# Bridging the gap between bioinformatics and the clinical and public health microbiology laboratory: An ISO-accredited genomics workflow for antimicrobial resistance

**DOI:** 10.1101/2022.05.26.493552

**Authors:** Norelle L. Sherry, Kristy Horan, Susan A. Ballard, Anders Gonçalves da Silva, Claire L. Gorrie, Mark B. Schultz, Kerrie Stevens, Mary Valcanis, Michelle Sait, Timothy P. Stinear, Benjamin P. Howden, Torsten Seemann

## Abstract

Realising the promise of genomics to revolutionise routine AMR diagnosis and surveillance has been a long-standing challenge in clinical and public health microbiology. We have directly addressed this issue by creating and validating *abritAMR*, an ISO-accredited bioinformatics platform for genomics-based bacterial AMR gene detection. *abritAMR* utilises the NCBI *AMRFinderPlus* for detection of AMR genes and mutations, with additional features to classify AMR determinants into an antibiotic class. We validated *abritAMR* by comparing with multiplex PCR or gold-standard reference genomes, together representing 1500 different bacteria across 29 genera and covering 415 antibiotic resistance alleles. We also assessed inference of phenotypic resistance by comparing genomic predictions with agar dilution results for 864 *Salmonella* spp. Performance of *abritAMR* was excellent, detecting AMR genes with 99.9% accuracy (95% CI 99.9-99.9%), 97.9% sensitivity (95% CI 97.5-98.4%) and 100% specificity (100-100%). Phenotypic inference of resistance for *Salmonella* spp. was equally impressive, with 98.9% accuracy (98.7-99.1%). Validation data were submitted to the governing authority and ISO15189 accreditation was achieved. Implementation of *abritAMR* resulted in streamlined bioinformatics and reporting pathways, and it was readily updated and re-verified with database revisions or changes in reporting requirements. *abritAMR* is publicly and freely available to assist clinical and public health microbiology laboratories everywhere harness the power of AMR genomics in their professional practice.

## Supplementary File 2 for "Bridging the gap between bioinformatics and the clinical and public health microbiology laboratory: An ISO-accredited genomics workflow for antimicrobial resistance"

### Sheet: Detailed Report example
Isolate	Species	Aminoglycosides (Ribosomal methyltransferase)	Beta-lactamase (not ESBL or carbapenemase)	Beta-lactamase (unknown spectrum)	Carbapenemase	Carbapenemase (MBL)	Carbapenemase (OXA-51 family)	Chloramphenicol	Chloramphenicol/Florfenicol	Colistin	ESBL	ESBL (AmpC type)	Fosfomycin	Macrolide, lincosamide & streptogramin resistance	Methicillin	Other	Other aminoglycoside resistance (non-RMT)	Phenicol/Quinolone	Quinolone	Rifamycin	Sulfonamide	Tetracycline	Trimethoprim	Vancomycin
SEQ01	Escherichia coli		blaTEM-1			blaIMP-4		catB3				blaEC-15					aac(6')-Ib4				sul1	tet(B)
SEQ02	Klebsiella oxytoca		blaTEM-1,blaOXA-1			blaIMP-4		catB3		mcr-9.1	blaSHV-12,blaOXY-2-7			mph(A)			aac(6')-Ib4,aac(3)-IId,aph(3'')-Ib,aph(6)-Id	oqxA,oqxB15		arr-3	sul1	tet(D)	dfrA19
SEQ03	Klebsiella pneumoniae		blaSHV-1,blaTEM-1			blaIMP-4		catB3	floR				fosA	mph(A)			aac(6')-Ib4,aph(6)-Id,aph(3')-Ia,aph(3'')-Ib	oqxB19,oqxA	qnrA1		sul2,sul1		dfrA14
SEQ04	Pseudomonas aeruginosa		blaOXA-488					catB7				blaPDC-35	fosA				aph(3')-IIb,aadA6		crpP		sul1
SEQ05	Escherichia coli		blaTEM-1			blaNDM-5		catA2		mcr-9.1	blaSHV-12	blaCMY-63		mph(A)		ble	aac(3)-II,aadA2,aac(6')-IIc		qnrB6,qnrA1	arr	sul1,sul2	tet(D)	dfrA12
SEQ06	Acinetobacter baumannii	armA			blaOXA-23		blaOXA-66	catB8				blaADC-30		mph(E),msr(E)			aadA1,aph(3'')-Ib,ant(3'')-IIa,aac(6')-Ib',aph(3')-Ia,aph(6)-Id				sul1,sul2
SEQ07	Klebsiella pneumoniae	rmtB1	blaTEM-1,blaSHV-11		blaOXA-181	blaNDM-5		catB			blaCTX-M-15		fosA	erm(B),mph(A)		ble	aadA2,aac(6')-Ib	oqxA,oqxB25	qnrB1	arr-2	sul1		dfrA12
SEQ08	Enterobacter cloacae complex		blaTEM-1,blaOXA-1			blaIMP-4		catA1,catB3		mcr-9.1	blaSHV-12,blaCTX-M-9	blaACT-17	fosA	mph(A)			aadA2,ant(2'')-Ia,aph(3'')-Ib,aac(6')-Ib4,aac(3)-IId,aph(6)-Id	oqxB9,oqxA	qnrB2	arr-3	sul1	tet(D)	dfrA19
SEQ09	Serratia marcescens		blaTEM-1			blaIMP-4		catB3				blaSRT					aac(6')-Ib4,aac(6')				sul1	tet(41)
SEQ10	Proteus mirabilis	rmtF1	blaSHV-1,blaTEM-1		blaOXA-232			catA1,catB			blaCTX-M-15		fosA	erm(B),mph(A)			aadA2,aac(6')-Ib	oqxA	qnrS1	arr-2	sul1		dfrA12
SEQ11	Klebsiella pneumoniae	armA	blaTEM-1,blaLAP-2					catA2			blaCTX-M-65	blaDHA-1	fosA	mph(E),msr(E),mph(A)			aac(3)-IId,aph(6)-Id,aph(3'')-Ib		qnrB4,qnrS1		sul1,sul2	tet(A)	dfrA1
SEQ12	Pseudomonas aeruginosa		blaOXA-4,blaOXA-486			blaVIM-2		cmlA6,catB7	floR2			blaPDC-3	fosA				aac(6')-Il,aadA2,aph(3')-IIb,aac(3)-I		crpP			tet(G)	dfrB5
SEQ13	Salmonella enterica		blaTEM-1								CTX-M-55						aph(3'')-Ib*,aph(6)-Id		qnrS1			tet(A)	dfrA5
SEQ14	Enterococcus faecium													erm(A),erm(B),msr(C)*			aac(6')-I,ant(9)-Ia						dfrG	vanA,vanH-A,vanR-A,vanS-A,vanX-A,vanY-A*

### Sheet: Final AMR Gene Report example
Isolate	Species	Resistance genes (alleles) detected	Resistance genes (alleles) detected (non-reportable)
SEQ01	Escherichia coli	blaIMP-4	blaTEM-1,catB3,blaEC-15,aac(6')-Ib4,sul1,sul1,tet(B)
SEQ02	Klebsiella oxytoca	blaIMP-4,mcr-9.1	blaTEM-1,blaOXA-1,catB3,blaSHV-12,blaOXY-2-7,mph(A),aac(6')-Ib4,aac(3)-IId,aph(3'')-Ib,aph(6)-Id,oqxA,oqxB15,arr-3,sul1,tet(D),dfrA19
SEQ03	Klebsiella pneumoniae	blaIMP-4	blaSHV-1,blaTEM-1,catB3,floR,fosA,mph(A),aac(6')-Ib4,aph(6)-Id,aph(3')-Ia,aph(3'')-Ib,oqxB19,oqxA,qnrA1,sul2,sul1,dfrA14
SEQ04	Pseudomonas aeruginosa		blaOXA-488,catB7,blaPDC-35,fosA,aph(3')-IIb,aadA6,crpP,sul1,sul1
SEQ05	Escherichia coli	blaNDM-5,mcr-9.1	blaTEM-1,catA2,blaSHV-12,blaCMY-63,mph(A),ble,aac(3)-II,aadA2,aac(6')-Iic,qnrB6,qnrA1,arr,sul1,sul2,sul1,sul2,tet(D),dfrA12
SEQ06	Acinetobacter baumannii	blaOXA-23	blaOXA-66,catB8,blaADC-30,mph(E),msr(E),aadA1,aph(3'')-Ib,ant(3'')-IIa,aac(6')-Ib',aph(3')-Ia,aph(6)-Id,sul1,sul2
SEQ07	Klebsiella pneumoniae	blaNDM-5,blaOXA-181,rmtB1	blaTEM-1,blaSHV-11,catB,blaCTX-M-15,fosA,erm(B),mph(A)ble,aadA2,aac(6')-Ib,oqxA,oqxB25,qnrB1,arr-2,sul1,dfrA12
SEQ08	Enterobacter cloacae complex	blaIMP-4,mcr-9.1	blaTEM-1,blaOXA-1,catA1,catB3,blaSHV-12,blaCTX-M-9,blaACT-17,fosA,mph(A),aadA2,ant(2'')-Ia,aph(3'')-Ib,aac(6')-Ib4,aac(3)-IId,aph(6)-Id,oqxB9,oqxA,qnrB2,arr-3,sul1,tet(D),dfrA19
SEQ09	Serratia marcescens	blaIMP-4	blaTEM-1,catB3,blaSRT,aac(6')-Ib4,aac(6'),sul1,tet(41)
SEQ10	Proteus mirabilis	blaOXA-232,rmtF1	blaSHV-1,blaTEM-1,catA1,catB,blaCTX-M-15,fosA,erm(B),mph(A),aadA2,aac(6')-Ib,oqxA,qnrS1,arr-2,sul1,dfrA12
SEQ11	Klebsiella pneumoniae	armA	blaTEM-1,blaLAP-2,catA2,blaCTX-M-65,blaDHA-1,fosA,mph(E),msr(E),mph(A),aac(3)-IId,aph(6)-Id,aph(3'')-Ib,qnrB4,qnrS1,sul1,sul2,tet(A),dfrA1
SEQ12	Pseudomonas aeruginosa	blaVIM-2	blaOXA-4,blaOXA-486,cmlA6,catB7,floR2,blaPDC-3,fosA,aac(6')-Il,aadA2,aph(3')-IIb,aac(3)-I,crpP,tet(G),dfrB5
SEQ13	Salmonella enterica	CTX-M-55	blaTEM-1,aph(3'')-Ib*,aph(6)-Id,qnrS1,tet(A),dfrA5
SEQ14	Enterococcus faecium	vanA	erm(A),erm(B),msr(C)*,aac(6')-I,ant(9)-Ia,dfrG,vanA,vanH-A,vanR-A,vanS-A,vanX-A,vanY-A*

### Sheet: Inferred Antibiogram example
Isolate	Ampicillin - ResMech	Ampicillin - Interpretation	Cefotaxime (ESBL) - ResMech	Cefotaxime (ESBL) - Interpretation	Cefotaxime (AmpC) - ResMech	Cefotaxime (AmpC) - Interpretation	Tetracycline - ResMech	Tetracycline - Interpretation	Gentamicin - ResMech	Gentamicin - Interpretation	Kanamycin - ResMech	Kanamycin - Interpretation	Streptomycin - ResMech	Streptomycin - Interpretation	Sulfathiazole - ResMech	Sulfathiazole - Interpretation	Trimethoprim - ResMech	Trimethoprim - Interpretation	Trim-Sulpha - ResMech	Trim-Sulpha - Interpretation	Chloramphenicol - ResMech	Chloramphenicol - Interpretation	Ciprofloxacin - ResMech	Ciprofloxacin - Interpretation	Meropenem - ResMech	Meropenem - Interpretation	Azithromycin - ResMech	Azithromycin - Interpretation	Aminoglycosides (Ribosomal methyltransferase) - ResMech	Aminoglycosides (Ribosomal methyltransferase) - Interpretation	Colistin - ResMech	Colistin - Interpretation	Other - ResMech	Other - Interpretation
SEQ01	None detected	Susceptible	None detected	Susceptible	None detected	Susceptible	None detected	Susceptible	None detected	Susceptible	None detected	Susceptible	None detected	Susceptible	None detected	Susceptible	None detected	Susceptible	None detected	Susceptible	None detected	Susceptible	None detected	Susceptible	None detected	Susceptible	None detected	Susceptible	None detected		None detected		mdsA*;mdsB*;fosA7.2
SEQ02	None detected	Susceptible	None detected	Susceptible	None detected	Susceptible	None detected	Susceptible	None detected	Susceptible	None detected	Susceptible	None detected	Susceptible	None detected	Susceptible	None detected	Susceptible	None detected	Susceptible	None detected	Susceptible	gyrA_A67P	Intermediate	None detected	Susceptible	None detected	Susceptible	None detected		None detected		None detected
SEQ03	blaCTX-M-15	Resistant	blaCTX-M-15	Resistant	None detected	Susceptible	None detected	Susceptible	None detected	Susceptible	None detected	Susceptible	None detected	Susceptible	None detected	Susceptible	None detected	Susceptible	None detected	Susceptible	None detected	Susceptible	gyrA_A67P	Intermediate	None detected	Susceptible	mph(A)	Resistant	None detected		None detected		None detected
SEQ04	None detected	Susceptible	None detected	Susceptible	None detected	Susceptible	None detected	Susceptible	None detected	Susceptible	None detected	Susceptible	None detected	Susceptible	None detected	Susceptible	dfrA12	Resistant	dfrA12	Resistant	None detected	Susceptible	gyrA_A67P	Intermediate	None detected	Susceptible	None detected	Susceptible	None detected		None detected		None detected
SEQ05	blaCMY-2	Resistant	None detected	Susceptible	blaCMY-2	Resistant	tet(A)*	Resistant	None detected	Susceptible	None detected	Susceptible	None detected	Susceptible	None detected	Susceptible	None detected	Susceptible	None detected	Susceptible	None detected	Susceptible	None detected	Susceptible	None detected	Susceptible	None detected	Susceptible	None detected		None detected		mdsA*;mdsB*
SEQ06	blaTEM-1	Resistant	None detected	Susceptible	None detected	Susceptible	tet(B)	Resistant	None detected	Susceptible	None detected	Susceptible	aph(3'')-Ib;aph(6)-Id	Resistant	sul2	Resistant	None detected	Susceptible	sul2	Resistant	None detected	Susceptible	None detected	Susceptible	None detected	Susceptible	None detected	Susceptible	None detected		None detected		mdsA;mdsB
SEQ07	blaTEM-1	Resistant	None detected	Susceptible	None detected	Susceptible	tet(A)*;tet(M)	Resistant	None detected	Susceptible	None detected	Susceptible	None detected	Susceptible	None detected	Susceptible	None detected	Susceptible	None detected	Susceptible	None detected	Susceptible	None detected	Susceptible	None detected	Susceptible	acrB_R717L	Resistant	None detected		None detected		mdsA*;mdsB*
SEQ08	blaNDM-1	Resistant	blaNDM-1	Resistant	None detected	Susceptible	None detected	Susceptible	rmtF	Resistant	None detected	Susceptible	rmtF	Resistant	None detected	Susceptible	dfrA14	Resistant	dfrA14	Resistant	None detected	Susceptible	gyrA_A67P;qepA2;qnrS1	Resistant	blaNDM-1	Resistant	None detected	Susceptible	rmtF		mcr-9.1		mdsA*;mdsB*;fosA7.2
SEQ09	None detected	Susceptible	None detected	Susceptible	None detected	Susceptible	None detected	Susceptible	None detected	Susceptible	aph(3')-Ia	Resistant	None detected	Susceptible	None detected	Susceptible	None detected	Susceptible	None detected	Susceptible	None detected	Susceptible	None detected	Susceptible	None detected	Susceptible	None detected	Susceptible	None detected		None detected		mdsA*;mdsB*;fosA7.2
SEQ10	None detected	Susceptible	None detected	Susceptible	blaDHA-1	Resistant	None detected	Susceptible	None detected	Susceptible	None detected	Susceptible	None detected	Susceptible	None detected	Susceptible	None detected	Susceptible	None detected	Susceptible	None detected	Susceptible	None detected	Susceptible	None detected	Susceptible	None detected	Susceptible	None detected		None detected		mdsA*;mdsB*;fosA7.2
SEQ11	None detected	Susceptible	None detected	Susceptible	None detected	Susceptible	tet(A)	Resistant	None detected	Susceptible	None detected	Susceptible	None detected	Susceptible	None detected	Susceptible	None detected	Susceptible	None detected	Susceptible	None detected	Susceptible	None detected	Susceptible	None detected	Susceptible	None detected	Susceptible	None detected		None detected		mdsA*;mdsB*;fosA7.2
SEQ12	blaTEM-1	Resistant	None detected	Susceptible	None detected	Susceptible	None detected	Susceptible	None detected	Susceptible	None detected	Susceptible	None detected	Susceptible	sul1;sul2	Resistant	None detected	Susceptible	sul1;sul2	Resistant	None detected	Susceptible	None detected	Susceptible	None detected	Susceptible	None detected	Susceptible	None detected		None detected		mdsA*;mdsB*;fosA7.2
SEQ13	None detected	Susceptible	None detected	Susceptible	None detected	Susceptible	None detected	Susceptible	aac(3)-IId	Resistant	None detected	Susceptible	None detected	Susceptible	None detected	Susceptible	None detected	Susceptible	None detected	Susceptible	None detected	Susceptible	None detected	Susceptible	None detected	Susceptible	None detected	Susceptible	None detected		None detected		mdsA*;mdsB*;fosA7.2
SEQ14	None detected	Susceptible	None detected	Susceptible	None detected	Susceptible	None detected	Susceptible	aac(3)-Id	Resistant	None detected	Susceptible	None detected	Susceptible	None detected	Susceptible	None detected	Susceptible	None detected	Susceptible	None detected	Susceptible	qnrS1	Intermediate	None detected	Susceptible	None detected	Susceptible	None detected		None detected		mdsA*;mdsB*;fosA7.2

### Sheet: Sequences synthetic dataset
Accession numbers for complete genomes used to generate synthetic read validation dataset
GCA_001573125.1
GCA_002843665.1
GCA_003296225.1
GCA_002753915.1
GCA_005518095.1
GCA_002947845.1
GCA_001922205.1
GCA_002082725.1
GCA_000963815.1
GCA_005280355.1
GCA_001077655.1
GCA_001806345.1
GCA_000419385.1
GCA_002741415.1
GCA_003516005.1
GCA_001636235.1
GCA_005519135.1
GCA_002996805.1
GCA_003949725.2
GCA_005280375.1
GCA_900520355.1
GCA_000814165.3
GCA_001577285.1
GCA_007954485.1
GCA_002843985.1
GCA_004924295.1
GCA_003368125.1
GCA_002238375.1
GCA_001506405.1
GCA_001717625.1
GCA_006965505.1
GCA_002208845.2
GCA_002249995.1
GCA_005960425.1
GCA_900520335.1
GCA_001702455.1
GCA_002786865.1
GCA_003665635.1
GCA_000783755.2
GCA_000648515.1
GCA_003313565.1
GCA_003481905.1
GCA_003482165.1
GCA_003697245.1
GCA_002945415.1
GCA_001577795.1
GCA_000932055.2
GCA_003955925.1
GCA_007035805.1
GCA_001022095.1
GCA_003204095.1
GCA_004151605.1
GCA_900497145.1
GCA_003010695.1
GCA_003071645.1
GCA_003719615.1
GCA_003051945.2
GCA_002237465.1
GCA_003965345.2
GCA_007556795.1
GCA_003264955.1
GCA_002872455.1
GCA_002055635.1
GCA_002202175.1
GCA_005156265.1
GCA_002860085.1
GCA_002811555.3
GCA_003031735.1
GCA_002953455.1
GCA_003325975.1
GCA_002246595.3
GCA_003966425.1
GCA_005886035.1
GCA_003073835.1
GCA_002589795.1
GCA_003410275.1
GCA_001617565.1
GCA_003571765.1
GCA_900497455.1
GCA_003351385.1
GCA_003336405.1
GCA_001901405.1
GCA_003018375.1
GCA_001593565.1
GCA_003071285.1
GCA_007632255.1
GCA_002216835.1
GCA_001022115.1
GCA_001870185.1
GCA_002906415.1
GCA_002848565.1
GCA_002741685.1
GCA_003443755.1
GCA_001902335.1
GCA_003855315.1
GCA_001701425.2
GCA_006459145.1
GCA_003940845.1
GCA_002192335.1
GCA_004120015.1
GCA_003073335.1
GCA_002192375.1
GCA_001644765.1
GCA_002909775.2
GCA_001908595.1
GCA_002811325.2
GCA_900497045.1
GCA_005854025.1
GCA_001456055.3
GCA_001709275.1
GCA_001741665.1
GCA_004295405.1
GCA_003073235.1
GCA_002300675.2
GCA_004006035.1
GCA_003850165.1
GCA_900323945.1
GCA_002248115.3
GCA_002251875.3
GCA_002951595.1
GCA_003990375.1
GCA_900635475.1
GCA_001752965.1
GCA_001610735.1
GCA_000306865.1
GCA_003812545.1
GCA_002848465.1
GCA_001999105.1
GCA_004771175.1
GCA_000022925.1
GCA_003071325.1
GCA_003955965.1
GCA_002356255.1
GCA_001895825.1
GCA_000008585.1
GCA_000277735.2
GCA_002975475.1
GCA_001043255.1
GCA_900087625.2
GCA_900087725.2
GCA_900087795.2
GCA_900087785.2
GCA_000626595.1
GCA_001750825.1
GCA_001640985.1
GCA_002310895.1
GCA_003855635.1
GCA_002944495.1
GCA_002197405.1
GCA_002945235.1
GCA_002180235.1
GCA_002180115.1
GCA_001874625.1
GCA_005155965.1
GCA_003204135.1
GCA_002983665.1
GCA_001558855.2
GCA_003571805.1
GCA_004193735.1
GCA_002104615.1
GCA_002753655.1
GCA_002205355.1
GCA_001792835.1
GCA_001679685.1
GCA_002215345.1
GCA_005305005.1
GCA_002411865.3
GCA_002968655.1
GCA_003950015.1
GCA_003950235.1
GCA_003952325.1
GCA_003798125.1
GCA_002192475.1
GCA_007833895.1
GCA_003798165.1
GCA_003325055.1
GCA_003030105.1
GCA_001647755.1
GCA_006402875.1
GCA_004124035.2
GCA_004124175.2
GCA_005954705.1
GCA_003231095.1
GCA_005222465.1
GCA_006517015.1
GCA_001441225.1
GCA_002224405.1
GCA_001931555.1
GCA_005885835.1
GCA_001293505.1
GCA_002999175.1
GCA_005844025.1
GCA_003986655.1
GCA_001514455.1
GCA_000975245.1
GCA_003031645.1
GCA_001022215.1
GCA_003032415.1
GCA_003071585.1
GCA_001294565.1
GCA_001280365.1
GCA_002997125.1
GCA_003204405.1
GCA_003071625.1
GCA_003071605.1
GCA_003204075.1
GCA_003071565.1
GCA_002996885.1
GCA_000828775.1
GCA_002949815.1
GCA_002741615.1
GCA_003719775.1
GCA_900659645.1
GCA_001580175.1
GCA_002240095.1
GCA_003855115.1
GCA_003265245.1
GCA_900659655.1
GCA_001679745.1
GCA_000765415.1
GCA_003719755.1
GCA_004117115.1
GCA_000166455.2
GCA_001700835.1
GCA_001558495.2
GCA_000430405.1
GCA_004319645.1
GCA_003047125.1
GCA_000009585.1
GCA_000009645.1
GCA_000011525.1
GCA_000013465.1
GCA_000017085.1
GCA_000017125.1
GCA_000144955.1
GCA_000145595.1
GCA_000237265.1
GCA_000239235.1
GCA_000382985.1
GCA_000470845.1
GCA_000470865.1
GCA_000769575.1
GCA_000815085.1
GCA_001018645.2
GCA_001018835.2
GCA_001019205.2
GCA_001019255.2
GCA_001296985.1
GCA_001515705.1
GCA_001515745.1
GCA_001717685.3
GCA_003030085.1
GCA_003203635.1
GCA_003425545.1
GCA_003425915.1
GCA_003952625.1
GCA_005706035.1
GCA_005889995.1
GCA_005890035.1
GCA_006088835.1
GCA_900017775.1
GCA_900474725.1
GCA_900607245.1
GCA_900607255.1
GCA_900607265.1
GCA_900607285.1
GCA_900607295.1
GCA_900607305.1
GCA_900620215.1
GCA_900620225.1
GCA_900620235.1
GCA_900620245.1
GCA_900620255.1
GCA_000444405.1
GCA_001412695.1
GCA_001895905.1
GCA_002007625.1
GCA_002334625.1
GCA_002761555.1
GCA_002777275.1
GCA_003020685.1
GCA_003020705.1
GCA_003020725.1
GCA_003020745.1
GCA_003020765.1
GCA_003957785.1
GCA_004332055.1
GCA_005517315.1
GCA_005576735.1
GCA_006280355.1
GCA_006351845.1
GCA_900092475.1
GCA_900638785.1
GCA_900639335.1
GCA_900639405.1
GCA_900639425.1
GCA_900639505.1
GCA_900639515.1
GCA_900639525.1
GCA_900639535.1
GCA_900639585.1
GCA_000020665.1
GCA_000072485.1
GCA_000223885.1
GCA_000284595.1
GCA_001274595.1
GCA_001274655.1
GCA_001274675.1
GCA_002025605.1
GCA_002138415.1
GCA_002189545.2
GCA_002208885.2
GCA_000292915.1
GCA_000701165.2
GCA_000755805.1
GCA_000974835.2
GCA_001411495.1
GCA_001718395.1
GCA_001718835.1
GCA_002209085.2
GCA_003546465.1

### Sheet: PCR validation samples
Accession numbers for sequences used for abritAMR validation against PCR
AUSMDU_ID	Species	PCR results	BioProject
AUSMDU00006742	Achromobacter species	No ESBL or carbapenemase detected	PRJNA842191
AUSMDU00009011	Acinetobacter baumannii	OXA-23-like, OXA-51-like	PRJNA529744
AUSMDU00017663	Acinetobacter baumannii	OXA-23-like, OXA-51-like	PRJNA529744
AUSMDU00018692	Acinetobacter baumannii	OXA-23-like, OXA-51-like	PRJNA529744
AUSMDU00018698	Acinetobacter baumannii	OXA-23-like, OXA-51-like	PRJNA529744
AUSMDU00018713	Acinetobacter baumannii	OXA-23-like, OXA-51-like	PRJNA529744
AUSMDU00020035	Acinetobacter baumannii	OXA-23-like, OXA-51-like	PRJNA529744
AUSMDU00022701	Acinetobacter baumannii	OXA-23-like, OXA-51-like	PRJNA529744
AUSMDU00024809	Acinetobacter baumannii	OXA-23-like, OXA-51-like	PRJNA529744
AUSMDU00026772	Acinetobacter baumannii	OXA-23-like, OXA-51-like	PRJNA529744
AUSMDU00026781	Acinetobacter baumannii	OXA-23-like, OXA-51-like	PRJNA529744
AUSMDU00006526	Acinetobacter baumannii complex	OXA-23-like, OXA-51-like	PRJNA529744
AUSMDU00006690	Acinetobacter baumannii complex	IMP, OXA-58-like	PRJNA529744
AUSMDU00007281	Acinetobacter baumannii complex	OXA-23-like, OXA-51-like	PRJNA529744
AUSMDU00007373	Acinetobacter baumannii complex	No ESBL or carbapenemase detected	PRJNA842191
AUSMDU00007527	Acinetobacter baumannii complex	OXA-23-like, OXA-51-like	PRJNA529744
AUSMDU00009108	Acinetobacter baumannii complex	OXA-23-like, OXA-51-like	PRJNA529744
AUSMDU00009840	Acinetobacter baumannii complex	OXA-23-like, OXA-51-like	PRJNA529744
AUSMDU00010327	Acinetobacter baumannii complex	OXA-51-like	PRJNA842191
AUSMDU00010612	Acinetobacter baumannii complex	OXA-23-like, OXA-51-like	PRJNA529744
AUSMDU00010751	Acinetobacter baumannii complex	OXA-23-like, OXA-51-like	PRJNA529744
AUSMDU00012242	Acinetobacter baumannii complex	NDM, OXA-51-like, OXA-58-like	PRJNA529744
AUSMDU00012802	Acinetobacter baumannii complex	OXA-23-like, OXA-51-like	PRJNA529744
AUSMDU00013572	Acinetobacter baumannii complex	OXA-23-like, OXA-51-like	PRJNA529744
AUSMDU00016373	Acinetobacter baumannii complex	OXA-23-like, OXA-51-like	PRJNA529744
AUSMDU00006357	Acinetobacter calcoaceticus-baumanii complex	OXA-23-like, OXA-51-like	PRJNA529744
AUSMDU00006360	Acinetobacter calcoaceticus-baumanii complex	OXA-23-like, OXA-51-like	PRJNA529744
AUSMDU00007224	Acinetobacter haemolyticus	No ESBL or carbapenemase detected	PRJNA842191
AUSMDU00022052	Acinetobacter nosocomialis	IMP, OXA-58-like	PRJNA529744
AUSMDU00019762	Acinetobacter pittii	NDM, OXA-58-like	PRJNA529744
AUSMDU00023503	Acinetobacter ursingii	IMP, OXA-58-like	PRJNA529744
AUSMDU00025414	Acinetobacter ursingii	IMP, OXA-58-like	PRJNA529744
AUSMDU00018671	Aeromonas species (punctata/caviae)	NDM	PRJNA529744
AUSMDU00005913	Citrobacter braakii	CMY	PRJNA842191
AUSMDU00026950	Citrobacter braakii	NDM, CMY	PRJNA529744
AUSMDU00018673	Citrobacter braakii	KPC, CMY, CTX-M group 1	PRJNA529744
AUSMDU00006017	Citrobacter freundii	IMP, CMY	PRJNA529744
AUSMDU00006383	Citrobacter freundii	NDM, CMY	PRJNA529744
AUSMDU00008606	Citrobacter freundii	CMY	PRJNA842191
AUSMDU00008743	Citrobacter freundii	NDM, CMY	PRJNA529744
AUSMDU00009508	Citrobacter freundii	IMP, CMY, CTX-M group 1	PRJNA529744
AUSMDU00009917	Citrobacter freundii	IMP, CMY	PRJNA529744
AUSMDU00010585	Citrobacter freundii	IMP, CMY	PRJNA529744
AUSMDU00011217	Citrobacter freundii	IMP, CMY	PRJNA529744
AUSMDU00048775	Citrobacter freundii	IMP, CMY	PRJNA529744
AUSMDU00021953	Citrobacter freundii	IMP, CMY	PRJNA529744
AUSMDU00016647	Citrobacter freundii complex	IMP, CMY	PRJNA529744
AUSMDU00022868	Citrobacter freundii complex	IMP, CMY	PRJNA529744
AUSMDU00018147	Citrobacter koseri	NDM	PRJNA529744
AUSMDU00019751	Citrobacter species	NDM	PRJNA529744
AUSMDU00006021	Citrobacter werkmanii	IMP, CMY	PRJNA529744
AUSMDU00013641	Citrobacter werkmanii	OXA-48-like, CTX-M group 9	PRJNA529744
AUSMDU00071109	Enterobacter aerogenes	No ESBL or carbapenemase detected	PRJNA842191
AUSMDU00005982	Enterobacter aerogenes	No ESBL or carbapenemase detected	PRJNA842191
AUSMDU00005985	Enterobacter aerogenes	No ESBL or carbapenemase detected	PRJNA842191
AUSMDU00005988	Enterobacter aerogenes	No ESBL or carbapenemase detected	PRJNA842191
AUSMDU00005999	Enterobacter aerogenes	No ESBL or carbapenemase detected	PRJNA842191
AUSMDU00006593	Enterobacter aerogenes	No ESBL or carbapenemase detected	PRJNA842191
AUSMDU00006680	Enterobacter aerogenes	No ESBL or carbapenemase detected	PRJNA842191
AUSMDU00006766	Enterobacter aerogenes	No ESBL or carbapenemase detected	PRJNA842191
AUSMDU00006767	Enterobacter aerogenes	No ESBL or carbapenemase detected	PRJNA842191
AUSMDU00007193	Enterobacter aerogenes	No ESBL or carbapenemase detected	PRJNA842191
AUSMDU00007231	Enterobacter aerogenes	No ESBL or carbapenemase detected	PRJNA842191
AUSMDU00007235	Enterobacter aerogenes	No ESBL or carbapenemase detected	PRJNA842191
AUSMDU00007277	Enterobacter aerogenes	No ESBL or carbapenemase detected	PRJNA842191
AUSMDU00007278	Enterobacter aerogenes	No ESBL or carbapenemase detected	PRJNA842191
AUSMDU00007307	Enterobacter aerogenes	No ESBL or carbapenemase detected	PRJNA842191
AUSMDU00007376	Enterobacter aerogenes	No ESBL or carbapenemase detected	PRJNA842191
AUSMDU00007572	Enterobacter aerogenes	No ESBL or carbapenemase detected	PRJNA842191
AUSMDU00007575	Enterobacter aerogenes	No ESBL or carbapenemase detected	PRJNA842191
AUSMDU00007576	Enterobacter aerogenes	No ESBL or carbapenemase detected	PRJNA842191
AUSMDU00007526	Enterobacter aerogenes	CTX-M group 1	PRJNA842191
AUSMDU00008548	Enterobacter aerogenes	No ESBL or carbapenemase detected	PRJNA842191
AUSMDU00008657	Enterobacter aerogenes	No ESBL or carbapenemase detected	PRJNA842191
AUSMDU00010466	Enterobacter aerogenes	CTX-M group 1	PRJNA842191
AUSMDU00010525	Enterobacter aerogenes	No ESBL or carbapenemase detected	PRJNA842191
AUSMDU00010719	Enterobacter aerogenes	No ESBL or carbapenemase detected	PRJNA842191
AUSMDU00010725	Enterobacter aerogenes	No ESBL or carbapenemase detected	PRJNA842191
AUSMDU00011716	Enterobacter aerogenes	No ESBL or carbapenemase detected	PRJNA842191
AUSMDU00012943	Enterobacter aerogenes	No ESBL or carbapenemase detected	PRJNA842191
AUSMDU00013305	Enterobacter aerogenes	No ESBL or carbapenemase detected	PRJNA842191
AUSMDU00014723	Enterobacter aerogenes	No ESBL or carbapenemase detected	PRJNA842191
AUSMDU00016372	Enterobacter aerogenes	OXA-48-like	PRJNA529744
AUSMDU00009645	Enterobacter cancerogenus	CTX-M group 9	PRJNA842191
AUSMDU00005972	Enterobacter cloacae	No ESBL or carbapenemase detected	PRJNA842191
AUSMDU00006341	Enterobacter cloacae	No ESBL or carbapenemase detected	PRJNA842191
AUSMDU00006459	Enterobacter cloacae	No ESBL or carbapenemase detected	PRJNA842191
AUSMDU00006462	Enterobacter cloacae	No ESBL or carbapenemase detected	PRJNA842191
AUSMDU00006762	Enterobacter cloacae	No ESBL or carbapenemase detected	PRJNA842191
AUSMDU00007190	Enterobacter cloacae	No ESBL or carbapenemase detected	PRJNA842191
AUSMDU00007196	Enterobacter cloacae	IMP	PRJNA529744
AUSMDU00007227	Enterobacter cloacae	No ESBL or carbapenemase detected	PRJNA842191
AUSMDU00007236	Enterobacter cloacae	No ESBL or carbapenemase detected	PRJNA842191
AUSMDU00007284	Enterobacter cloacae	IMP, CTX-M group 9	PRJNA529744
AUSMDU00007285	Enterobacter cloacae	No ESBL or carbapenemase detected	PRJNA842191
AUSMDU00071115	Enterobacter cloacae	CTX-M group 9	PRJNA842191
AUSMDU00007308	Enterobacter cloacae	CTX-M group 9	PRJNA842191
AUSMDU00007383	Enterobacter cloacae	No ESBL or carbapenemase detected	PRJNA842191
AUSMDU00071125	Enterobacter cloacae	No ESBL or carbapenemase detected	PRJNA842191
AUSMDU00008217	Enterobacter cloacae	IMP	PRJNA529744
AUSMDU00008682	Enterobacter cloacae	No ESBL or carbapenemase detected	PRJNA842191
AUSMDU00008951	Enterobacter cloacae	IMP, CTX-M group 9	PRJNA529744
AUSMDU00025951	Enterobacter cloacae	IMP	PRJNA529744
AUSMDU00005969	Enterobacter cloacae complex	No ESBL or carbapenemase detected	PRJNA842191
AUSMDU00005915	Enterobacter cloacae complex	CTX-M group 9	PRJNA842191
AUSMDU00005920	Enterobacter cloacae complex	CTX-M group 9	PRJNA842191
AUSMDU00005960	Enterobacter cloacae complex	No ESBL or carbapenemase detected	PRJNA842191
AUSMDU00005962	Enterobacter cloacae complex	No ESBL or carbapenemase detected	PRJNA842191
AUSMDU00005964	Enterobacter cloacae complex	No ESBL or carbapenemase detected	PRJNA842191
AUSMDU00071111	Enterobacter cloacae complex	No ESBL or carbapenemase detected	PRJNA842191
AUSMDU00071112	Enterobacter cloacae complex	No ESBL or carbapenemase detected	PRJNA842191
AUSMDU00005995	Enterobacter cloacae complex	No ESBL or carbapenemase detected	PRJNA842191
AUSMDU00005996	Enterobacter cloacae complex	No ESBL or carbapenemase detected	PRJNA842191
AUSMDU00005998	Enterobacter cloacae complex	No ESBL or carbapenemase detected	PRJNA842191
AUSMDU00006013	Enterobacter cloacae complex	CTX-M group 9	PRJNA842191
AUSMDU00006338	Enterobacter cloacae complex	No ESBL or carbapenemase detected	PRJNA842191
AUSMDU00006340	Enterobacter cloacae complex	No ESBL or carbapenemase detected	PRJNA842191
AUSMDU00006359	Enterobacter cloacae complex	No ESBL or carbapenemase detected	PRJNA842191
AUSMDU00006379	Enterobacter cloacae complex	No ESBL or carbapenemase detected	PRJNA842191
AUSMDU00006372	Enterobacter cloacae complex	No ESBL or carbapenemase detected	PRJNA842191
AUSMDU00006443	Enterobacter cloacae complex	No ESBL or carbapenemase detected	PRJNA842191
AUSMDU00006453	Enterobacter cloacae complex	No ESBL or carbapenemase detected	PRJNA842191
AUSMDU00006465	Enterobacter cloacae complex	IMP, CTX-M group 9	PRJNA529744
AUSMDU00006468	Enterobacter cloacae complex	IMP	PRJNA529744
AUSMDU00006527	Enterobacter cloacae complex	IMP, CTX-M group 9	PRJNA529744
AUSMDU00006567	Enterobacter cloacae complex	No ESBL or carbapenemase detected	PRJNA842191
AUSMDU00006568	Enterobacter cloacae complex	No ESBL or carbapenemase detected	PRJNA842191
AUSMDU00006572	Enterobacter cloacae complex	IMP, CTX-M group 9	PRJNA529744
AUSMDU00006573	Enterobacter cloacae complex	No ESBL or carbapenemase detected	PRJNA842191
AUSMDU00006574	Enterobacter cloacae complex	NDM	PRJNA529744
AUSMDU00006639	Enterobacter cloacae complex	No ESBL or carbapenemase detected	PRJNA842191
AUSMDU00006654	Enterobacter cloacae complex	IMP	PRJNA529744
AUSMDU00006640	Enterobacter cloacae complex	No ESBL or carbapenemase detected	PRJNA842191
AUSMDU00006615	Enterobacter cloacae complex	No ESBL or carbapenemase detected	PRJNA842191
AUSMDU00006661	Enterobacter cloacae complex	No ESBL or carbapenemase detected	PRJNA842191
AUSMDU00006664	Enterobacter cloacae complex	No ESBL or carbapenemase detected	PRJNA842191
AUSMDU00006591	Enterobacter cloacae complex	IMP	PRJNA529744
AUSMDU00006666	Enterobacter cloacae complex	No ESBL or carbapenemase detected	PRJNA842191
AUSMDU00006677	Enterobacter cloacae complex	No ESBL or carbapenemase detected	PRJNA842191
AUSMDU00006695	Enterobacter cloacae complex	IMP	PRJNA529744
AUSMDU00006697	Enterobacter cloacae complex	No ESBL or carbapenemase detected	PRJNA842191
AUSMDU00006747	Enterobacter cloacae complex	No ESBL or carbapenemase detected	PRJNA842191
AUSMDU00007198	Enterobacter cloacae complex	No ESBL or carbapenemase detected	PRJNA842191
AUSMDU00007242	Enterobacter cloacae complex	IMP	PRJNA529744
AUSMDU00007243	Enterobacter cloacae complex	IMP	PRJNA529744
AUSMDU00007287	Enterobacter cloacae complex	IMI	PRJNA529744
AUSMDU00007288	Enterobacter cloacae complex	IMI	PRJNA529744
AUSMDU00007352	Enterobacter cloacae complex	IMP	PRJNA529744
AUSMDU00007377	Enterobacter cloacae complex	IMP	PRJNA529744
AUSMDU00007423	Enterobacter cloacae complex	No ESBL or carbapenemase detected	PRJNA842191
AUSMDU00007476	Enterobacter cloacae complex	No ESBL or carbapenemase detected	PRJNA842191
AUSMDU00007490	Enterobacter cloacae complex	IMP, CTX-M group 9	PRJNA529744
AUSMDU00007581	Enterobacter cloacae complex	No ESBL or carbapenemase detected	PRJNA842191
AUSMDU00007492	Enterobacter cloacae complex	No ESBL or carbapenemase detected	PRJNA842191
AUSMDU00007495	Enterobacter cloacae complex	IMP, CTX-M group 9	PRJNA529744
AUSMDU00008009	Enterobacter cloacae complex	No ESBL or carbapenemase detected	PRJNA842191
AUSMDU00048771	Enterobacter cloacae complex	IMP	PRJNA529744
AUSMDU00007873	Enterobacter cloacae complex	No ESBL or carbapenemase detected	PRJNA842191
AUSMDU00007874	Enterobacter cloacae complex	IMP, CTX-M group 9	PRJNA529744
AUSMDU00007876	Enterobacter cloacae complex	No ESBL or carbapenemase detected	PRJNA842191
AUSMDU00007973	Enterobacter cloacae complex	CTX-M group 9	PRJNA842191
AUSMDU00007974	Enterobacter cloacae complex	No ESBL or carbapenemase detected	PRJNA842191
AUSMDU00071121	Enterobacter cloacae complex	No ESBL or carbapenemase detected	PRJNA842191
AUSMDU00071124	Enterobacter cloacae complex	No ESBL or carbapenemase detected	PRJNA842191
AUSMDU00048772	Enterobacter cloacae complex	IMP	PRJNA529744
AUSMDU00008547	Enterobacter cloacae complex	No ESBL or carbapenemase detected	PRJNA842191
AUSMDU00008214	Enterobacter cloacae complex	No ESBL or carbapenemase detected	PRJNA842191
AUSMDU00008550	Enterobacter cloacae complex	No ESBL or carbapenemase detected	PRJNA842191
AUSMDU00008552	Enterobacter cloacae complex	CTX-M group 9	PRJNA842191
AUSMDU00008653	Enterobacter cloacae complex	IMP	PRJNA529744
AUSMDU00008661	Enterobacter cloacae complex	No ESBL or carbapenemase detected	PRJNA842191
AUSMDU00008694	Enterobacter cloacae complex	IMP, CTX-M group 9	PRJNA529744
AUSMDU00008698	Enterobacter cloacae complex	CTX-M group 9	PRJNA842191
AUSMDU00008741	Enterobacter cloacae complex	IMP	PRJNA529744
AUSMDU00008748	Enterobacter cloacae complex	IMP, CTX-M group 1	PRJNA529744
AUSMDU00008952	Enterobacter cloacae complex	IMP	PRJNA529744
AUSMDU00008967	Enterobacter cloacae complex	IMP, CTX-M group 1	PRJNA529744
AUSMDU00009012	Enterobacter cloacae complex	NDM, CTX-M group 1	PRJNA529744
AUSMDU00071133	Enterobacter cloacae complex	No ESBL or carbapenemase detected	PRJNA842191
AUSMDU00009507	Enterobacter cloacae complex	IMP	PRJNA529744
AUSMDU00009701	Enterobacter cloacae complex	IMP, CTX-M group 9	PRJNA529744
AUSMDU00009770	Enterobacter cloacae complex	NDM, VIM	PRJNA529744
AUSMDU00009802	Enterobacter cloacae complex	NDM, VIM	PRJNA529744
AUSMDU00009845	Enterobacter cloacae complex	IMP, CTX-M group 9	PRJNA529744
AUSMDU00010270	Enterobacter cloacae complex	CTX-M group 1	PRJNA842191
AUSMDU00010272	Enterobacter cloacae complex	No ESBL or carbapenemase detected	PRJNA842191
AUSMDU00010406	Enterobacter cloacae complex	No ESBL or carbapenemase detected	PRJNA842191
AUSMDU00010475	Enterobacter cloacae complex	No ESBL or carbapenemase detected	PRJNA842191
AUSMDU00010712	Enterobacter cloacae complex	IMP, CTX-M group 9	PRJNA529744
AUSMDU00010828	Enterobacter cloacae complex	IMP, CTX-M group 1	PRJNA529744
AUSMDU00011151	Enterobacter cloacae complex	No ESBL or carbapenemase detected	PRJNA842191
AUSMDU00011177	Enterobacter cloacae complex	No ESBL or carbapenemase detected	PRJNA842191
AUSMDU00011490	Enterobacter cloacae complex	IMI	PRJNA529744
AUSMDU00011814	Enterobacter cloacae complex	No ESBL or carbapenemase detected	PRJNA842191
AUSMDU00011887	Enterobacter cloacae complex	IMP	PRJNA529744
AUSMDU00012233	Enterobacter cloacae complex	IMP	PRJNA529744
AUSMDU00012245	Enterobacter cloacae complex	IMP, CTX-M group 9	PRJNA529744
AUSMDU00012369	Enterobacter cloacae complex	IMP	PRJNA529744
AUSMDU00012382	Enterobacter cloacae complex	No ESBL or carbapenemase detected	PRJNA842191
AUSMDU00012803	Enterobacter cloacae complex	No ESBL or carbapenemase detected	PRJNA842191
AUSMDU00012807	Enterobacter cloacae complex	IMP, CTX-M group 9	PRJNA529744
AUSMDU00013542	Enterobacter cloacae complex	IMP, CTX-M group 9	PRJNA529744
AUSMDU00013300	Enterobacter cloacae complex	CTX-M group 9	PRJNA842191
AUSMDU00013301	Enterobacter cloacae complex	CTX-M group 9	PRJNA842191
AUSMDU00013606	Enterobacter cloacae complex	CTX-M group 1	PRJNA842191
AUSMDU00013733	Enterobacter cloacae complex	No ESBL or carbapenemase detected	PRJNA842191
AUSMDU00013809	Enterobacter cloacae complex	NDM	PRJNA529744
AUSMDU00013995	Enterobacter cloacae complex	No ESBL or carbapenemase detected	PRJNA842191
AUSMDU00014824	Enterobacter cloacae complex	IMP, CTX-M group 9	PRJNA529744
AUSMDU00015632	Enterobacter cloacae complex	IMP	PRJNA529744
AUSMDU00016377	Enterobacter cloacae complex	IMP	PRJNA529744
AUSMDU00020468	Enterobacter cloacae complex	IMP, CTX-M group 1	PRJNA529744
AUSMDU00021886	Enterobacter cloacae complex	IMP	PRJNA529744
AUSMDU00021923	Enterobacter cloacae complex	IMP	PRJNA529744
AUSMDU00022015	Enterobacter cloacae complex	IMI	PRJNA529744
AUSMDU00022273	Enterobacter cloacae complex	IMI	PRJNA529744
AUSMDU00023411	Enterobacter cloacae complex	IMP	PRJNA529744
AUSMDU00023508	Enterobacter cloacae complex	IMP	PRJNA529744
AUSMDU00023906	Enterobacter cloacae complex	IMP, CTX-M group 9	PRJNA529744
AUSMDU00023951	Enterobacter cloacae complex	IMP, CTX-M group 9	PRJNA529744
AUSMDU00023952	Enterobacter cloacae complex	IMP	PRJNA529744
AUSMDU00024020	Enterobacter cloacae complex	IMP	PRJNA529744
AUSMDU00024047	Enterobacter cloacae complex	IMP	PRJNA529744
AUSMDU00024341	Enterobacter cloacae complex	IMP	PRJNA529744
AUSMDU00024934	Enterobacter cloacae complex	IMP	PRJNA529744
AUSMDU00024947	Enterobacter cloacae complex	IMP	PRJNA529744
AUSMDU00024964	Enterobacter cloacae complex	IMP, CTX-M group 9	PRJNA529744
AUSMDU00025005	Enterobacter cloacae complex	IMP	PRJNA529744
AUSMDU00025030	Enterobacter cloacae complex	IMP	PRJNA529744
AUSMDU00025105	Enterobacter cloacae complex	IMP	PRJNA529744
AUSMDU00025107	Enterobacter cloacae complex	IMP	PRJNA529744
AUSMDU00025185	Enterobacter cloacae complex	IMP, CTX-M group 9	PRJNA529744
AUSMDU00025211	Enterobacter cloacae complex	IMP	PRJNA529744
AUSMDU00025332	Enterobacter cloacae complex	IMP	PRJNA529744
AUSMDU00025421	Enterobacter cloacae complex	IMP, CTX-M group 9	PRJNA529744
AUSMDU00025422	Enterobacter cloacae complex	IMP	PRJNA529744
AUSMDU00025706	Enterobacter cloacae complex	IMP, CTX-M group 9	PRJNA529744
AUSMDU00025723	Enterobacter cloacae complex	IMP	PRJNA529744
AUSMDU00026018	Enterobacter cloacae complex	NDM, OXA-48-like	PRJNA529744
AUSMDU00026286	Enterobacter cloacae complex	IMP, CTX-M group 9	PRJNA529744
AUSMDU00026287	Enterobacter cloacae complex	IMP	PRJNA529744
AUSMDU00026321	Enterobacter cloacae complex	IMP, CTX-M group 9	PRJNA529744
AUSMDU00026818	Enterobacter cloacae complex	IMP	PRJNA529744
AUSMDU00026568	Enterobacter cloacae complex	IMP	PRJNA529744
AUSMDU00026650	Enterobacter cloacae complex	IMP	PRJNA529744
AUSMDU00026714	Enterobacter cloacae complex	IMP	PRJNA529744
AUSMDU00026716	Enterobacter cloacae complex	IMP	PRJNA529744
AUSMDU00026717	Enterobacter cloacae complex	IMP	PRJNA529744
AUSMDU00027188	Enterobacter cloacae complex	IMP	PRJNA529744
AUSMDU00017555	Enterobacter hormaechei	IMP, CTX-M group 9	PRJNA529744
AUSMDU00021524	Enterobacter hormaechei	IMP	PRJNA529744
AUSMDU00021551	Enterobacter hormaechei	IMP	PRJNA529744
AUSMDU00021552	Enterobacter hormaechei	IMP	PRJNA529744
AUSMDU00021553	Enterobacter hormaechei	IMP, CTX-M group 9	PRJNA529744
AUSMDU00021596	Enterobacter hormaechei	IMP	PRJNA529744
AUSMDU00049267	Enterobacter hormaechei	IMP	PRJNA529744
AUSMDU00022104	Enterobacter hormaechei	IMP	PRJNA529744
AUSMDU00022106	Enterobacter hormaechei	IMP	PRJNA529744
AUSMDU00022107	Enterobacter hormaechei	IMP	PRJNA529744
AUSMDU00022152	Enterobacter hormaechei	IMP	PRJNA529744
AUSMDU00022142	Enterobacter hormaechei	IMP	PRJNA529744
AUSMDU00022146	Enterobacter hormaechei	IMP	PRJNA529744
AUSMDU00022274	Enterobacter hormaechei	IMP	PRJNA529744
AUSMDU00022531	Enterobacter hormaechei	IMP	PRJNA529744
AUSMDU00022934	Enterobacter hormaechei	IMP, CTX-M group 9	PRJNA529744
AUSMDU00023045	Enterobacter hormaechei	IMP	PRJNA529744
AUSMDU00023410	Enterobacter hormaechei	IMP, CTX-M group 9	PRJNA529744
AUSMDU00023679	Enterobacter hormaechei	IMP, NDM	PRJNA529744
AUSMDU00023680	Enterobacter hormaechei	IMP	PRJNA529744
AUSMDU00023883	Enterobacter hormaechei	IMP	PRJNA529744
AUSMDU00023950	Enterobacter hormaechei	IMP, CTX-M group 9	PRJNA529744
AUSMDU00024019	Enterobacter hormaechei	IMP	PRJNA529744
AUSMDU00024054	Enterobacter hormaechei	IMP	PRJNA529744
AUSMDU00024170	Enterobacter hormaechei	IMP	PRJNA529744
AUSMDU00025003	Enterobacter hormaechei	IMP	PRJNA529744
AUSMDU00025004	Enterobacter hormaechei	IMP, CTX-M group 9	PRJNA529744
AUSMDU00025028	Enterobacter hormaechei	IMP	PRJNA529744
AUSMDU00025212	Enterobacter hormaechei	IMP, CTX-M group 9	PRJNA529744
AUSMDU00025213	Enterobacter hormaechei	IMP, CTX-M group 9	PRJNA529744
AUSMDU00025214	Enterobacter hormaechei	IMP, CTX-M group 9	PRJNA529744
AUSMDU00025294	Enterobacter hormaechei	IMP, CTX-M group 9	PRJNA529744
AUSMDU00025446	Enterobacter hormaechei	IMP	PRJNA529744
AUSMDU00025452	Enterobacter hormaechei	IMP	PRJNA529744
AUSMDU00025611	Enterobacter hormaechei	IMP	PRJNA529744
AUSMDU00025618	Enterobacter hormaechei	IMP	PRJNA529744
AUSMDU00025627	Enterobacter hormaechei	IMP	PRJNA529744
AUSMDU00025675	Enterobacter hormaechei	IMP	PRJNA529744
AUSMDU00025724	Enterobacter hormaechei	IMP, CTX-M group 9	PRJNA529744
AUSMDU00025758	Enterobacter hormaechei	IMP, CTX-M group 9	PRJNA529744
AUSMDU00026153	Enterobacter hormaechei	IMP	PRJNA529744
AUSMDU00026289	Enterobacter hormaechei	IMP, CTX-M group 9	PRJNA529744
AUSMDU00026290	Enterobacter hormaechei	IMP, CTX-M group 9	PRJNA529744
AUSMDU00026322	Enterobacter hormaechei	IMP	PRJNA529744
AUSMDU00026323	Enterobacter hormaechei	IMP	PRJNA529744
AUSMDU00026324	Enterobacter hormaechei	IMP	PRJNA529744
AUSMDU00027288	Enterobacter hormaechei	IMP	PRJNA529744
AUSMDU00027216	Enterobacter hormaechei	IMP	PRJNA529744
AUSMDU00027109	Enterobacter hormaechei	IMP	PRJNA529744
AUSMDU00027061	Enterobacter hormaechei	IMP	PRJNA529744
AUSMDU00027212	Enterobacter hormaechei	IMP	PRJNA529744
AUSMDU00027248	Enterobacter hormaechei	IMP	PRJNA529744
AUSMDU00005828	Escherichia coli	IMP	PRJNA529744
AUSMDU00005961	Escherichia coli	NDM	PRJNA529744
AUSMDU00071110	Escherichia coli	CTX-M group 1	PRJNA842191
AUSMDU00048763	Escherichia coli	NDM, CMY	PRJNA529744
AUSMDU00005984	Escherichia coli	CTX-M group 9	PRJNA842191
AUSMDU00006016	Escherichia coli	No ESBL or carbapenemase detected	PRJNA842191
AUSMDU00006019	Escherichia coli	CMY	PRJNA842191
AUSMDU00006020	Escherichia coli	OXA-48-like, CMY, CTX-M group 1	PRJNA529744
AUSMDU00006022	Escherichia coli	NDM, CTX-M group 1	PRJNA529744
AUSMDU00006342	Escherichia coli	OXA-48-like	PRJNA529744
AUSMDU00006344	Escherichia coli	CTX-M group 1	PRJNA842191
AUSMDU00006345	Escherichia coli	CTX-M group 9	PRJNA842191
AUSMDU00006353	Escherichia coli	No ESBL or carbapenemase detected	PRJNA842191
AUSMDU00006354	Escherichia coli	No ESBL or carbapenemase detected	PRJNA842191
AUSMDU00006355	Escherichia coli	No ESBL or carbapenemase detected	PRJNA842191
AUSMDU00006376	Escherichia coli	OXA-48-like, CTX-M group 1	PRJNA529744
AUSMDU00006377	Escherichia coli	No ESBL or carbapenemase detected	PRJNA842191
AUSMDU00006380	Escherichia coli	No ESBL or carbapenemase detected	PRJNA842191
AUSMDU00006373	Escherichia coli	OXA-48-like, CMY	PRJNA529744
AUSMDU00006419	Escherichia coli	CTX-M group 9	PRJNA842191
AUSMDU00006412	Escherichia coli	CTX-M group 1	PRJNA842191
AUSMDU00006583	Escherichia coli	CTX-M group 1	PRJNA842191
AUSMDU00006463	Escherichia coli	NDM	PRJNA529744
AUSMDU00006533	Escherichia coli	CTX-M group 1	PRJNA842191
AUSMDU00006569	Escherichia coli	NDM, CTX-M group 1	PRJNA529744
AUSMDU00006614	Escherichia coli	No ESBL or carbapenemase detected	PRJNA842191
AUSMDU00006616	Escherichia coli	NDM	PRJNA529744
AUSMDU00006588	Escherichia coli	NDM, CMY	PRJNA529744
AUSMDU00006662	Escherichia coli	CTX-M group 9	PRJNA842191
AUSMDU00006592	Escherichia coli	CMY	PRJNA842191
AUSMDU00006693	Escherichia coli	No ESBL or carbapenemase detected	PRJNA842191
AUSMDU00006724	Escherichia coli	CTX-M group 1, CTX-M group 9	PRJNA842191
AUSMDU00006765	Escherichia coli	CMY, CTX-M group 1	PRJNA842191
AUSMDU00007194	Escherichia coli	NDM	PRJNA529744
AUSMDU00007195	Escherichia coli	NDM	PRJNA529744
AUSMDU00007244	Escherichia coli	NDM, CTX-M group 1	PRJNA529744
AUSMDU00007283	Escherichia coli	NDM, OXA-48-like	PRJNA529744
AUSMDU00007379	Escherichia coli	KPC, CMY	PRJNA529744
AUSMDU00007380	Escherichia coli	KPC, CTX-M group 9	PRJNA529744
AUSMDU00007430	Escherichia coli	CTX-M group 9	PRJNA842191
AUSMDU00007431	Escherichia coli	CMY	PRJNA842191
AUSMDU00007474	Escherichia coli	No ESBL or carbapenemase detected	PRJNA842191
AUSMDU00007573	Escherichia coli	No ESBL or carbapenemase detected	PRJNA842191
AUSMDU00034352	Escherichia coli	CTX-M group 1	PRJNA842191
AUSMDU00007976	Escherichia coli	NDM	PRJNA529744
AUSMDU00008013	Escherichia coli	NDM, CTX-M group 1	PRJNA529744
AUSMDU00070157	Escherichia coli	CMY	PRJNA842191
AUSMDU00034385	Escherichia coli	CTX-M group 1	PRJNA842191
AUSMDU00008283	Escherichia coli	CTX-M group 9	PRJNA842191
AUSMDU00008284	Escherichia coli	CTX-M group 9	PRJNA842191
AUSMDU00008551	Escherichia coli	OXA-48-like, CTX-M group 1	PRJNA529744
AUSMDU00008607	Escherichia coli	NDM, CTX-M group 1	PRJNA529744
AUSMDU00008950	Escherichia coli	NDM, CTX-M group 1	PRJNA529744
AUSMDU00008959	Escherichia coli	NDM, CTX-M group 1	PRJNA529744
AUSMDU00008973	Escherichia coli	IMP	PRJNA529744
AUSMDU00070158	Escherichia coli	CTX-M group 9	PRJNA842191
AUSMDU00009215	Escherichia coli	NDM, CTX-M group 1	PRJNA529744
AUSMDU00009216	Escherichia coli	OXA-48-like, CTX-M group 1	PRJNA529744
AUSMDU00009504	Escherichia coli	NDM, CTX-M group 1	PRJNA529744
AUSMDU00009583	Escherichia coli	CTX-M group 9	PRJNA842191
AUSMDU00009584	Escherichia coli	OXA-48-like, CMY, CTX-M group 1	PRJNA529744
AUSMDU00009732	Escherichia coli	OXA-48-like, CTX-M group 1	PRJNA529744
AUSMDU00009780	Escherichia coli	NDM, CMY	PRJNA529744
AUSMDU00009843	Escherichia coli	OXA-48-like, CMY, CTX-M group 1	PRJNA529744
AUSMDU00009914	Escherichia coli	OXA-48-like, CMY, CTX-M group 1	PRJNA529744
AUSMDU00009915	Escherichia coli	OXA-48-like, CMY, CTX-M group 1	PRJNA529744
AUSMDU00010135	Escherichia coli	IMP	PRJNA529744
AUSMDU00010072	Escherichia coli	NDM, CMY	PRJNA529744
AUSMDU00010073	Escherichia coli	NDM, CMY	PRJNA529744
AUSMDU00010273	Escherichia coli	NDM, CMY, CTX-M group 1	PRJNA529744
AUSMDU00010320	Escherichia coli	OXA-48-like, CMY	PRJNA529744
AUSMDU00010465	Escherichia coli	NDM, CMY, CTX-M group 1	PRJNA529744
AUSMDU00010474	Escherichia coli	NDM, CTX-M group 1	PRJNA529744
AUSMDU00010523	Escherichia coli	OXA-48-like, CMY	PRJNA529744
AUSMDU00010524	Escherichia coli	OXA-48-like, CMY	PRJNA529744
AUSMDU00010673	Escherichia coli	No ESBL or carbapenemase detected	PRJNA842191
AUSMDU00010674	Escherichia coli	CTX-M group 1	PRJNA842191
AUSMDU00010682	Escherichia coli	CTX-M group 1	PRJNA842191
AUSMDU00010728	Escherichia coli	NDM	PRJNA529744
AUSMDU00010747	Escherichia coli	NDM, CMY	PRJNA529744
AUSMDU00011126	Escherichia coli	No ESBL or carbapenemase detected	PRJNA842191
AUSMDU00011129	Escherichia coli	OXA-48-like, CMY	PRJNA529744
AUSMDU00011324	Escherichia coli	CTX-M group 1	PRJNA842191
AUSMDU00011325	Escherichia coli	NDM, CMY, CTX-M group 1	PRJNA529744
AUSMDU00011328	Escherichia coli	NDM, CTX-M group 1	PRJNA529744
AUSMDU00011329	Escherichia coli	OXA-48-like, CMY, CTX-M group 1	PRJNA529744
AUSMDU00011489	Escherichia coli	OXA-48-like, CTX-M group 1	PRJNA529744
AUSMDU00011715	Escherichia coli	NDM	PRJNA529744
AUSMDU00011848	Escherichia coli	NDM, CMY, CTX-M group 1, CTX-M group 9	PRJNA529744
AUSMDU00011849	Escherichia coli	OXA-48-like	PRJNA529744
AUSMDU00011862	Escherichia coli	OXA-48-like, CTX-M group 1	PRJNA529744
AUSMDU00012508	Escherichia coli	No ESBL or carbapenemase detected	PRJNA842191
AUSMDU00012529	Escherichia coli	OXA-48-like	PRJNA529744
AUSMDU00012722	Escherichia coli	NDM, CTX-M group 1	PRJNA529744
AUSMDU00012724	Escherichia coli	OXA-48-like, CTX-M group 1	PRJNA529744
AUSMDU00012805	Escherichia coli	NDM, CTX-M group 1	PRJNA529744
AUSMDU00013103	Escherichia coli	NDM, CMY, CTX-M group 1	PRJNA529744
AUSMDU00013139	Escherichia coli	NDM, CMY, CTX-M group 1	PRJNA529744
AUSMDU00013140	Escherichia coli	NDM, CTX-M group 1, CTX-M group 9	PRJNA529744
AUSMDU00013142	Escherichia coli	NDM, CTX-M group 1	PRJNA529744
AUSMDU00013459	Escherichia coli	NDM, CTX-M group 1	PRJNA529744
AUSMDU00013600	Escherichia coli	CTX-M group 1	PRJNA842191
AUSMDU00013605	Escherichia coli	NDM, CMY, CTX-M group 1	PRJNA529744
AUSMDU00013816	Escherichia coli	No ESBL or carbapenemase detected	PRJNA842191
AUSMDU00013838	Escherichia coli	NDM, CMY	PRJNA529744
AUSMDU00013844	Escherichia coli	CTX-M group 1	PRJNA842191
AUSMDU00013941	Escherichia coli	OXA-48-like	PRJNA529744
AUSMDU00013972	Escherichia coli	NDM	PRJNA529744
AUSMDU00013989	Escherichia coli	OXA-48-like, CMY, CTX-M group 1	PRJNA529744
AUSMDU00014001	Escherichia coli	NDM, CTX-M group 1	PRJNA529744
AUSMDU00014016	Escherichia coli	OXA-48-like	PRJNA529744
AUSMDU00014582	Escherichia coli	CMY	PRJNA842191
AUSMDU00014725	Escherichia coli	OXA-48-like, CMY	PRJNA529744
AUSMDU00014854	Escherichia coli	CTX-M group 1	PRJNA842191
AUSMDU00015198	Escherichia coli	NDM, CTX-M group 1	PRJNA529744
AUSMDU00015328	Escherichia coli	NDM, CTX-M group 1	PRJNA529744
AUSMDU00015534	Escherichia coli	OXA-48-like, CTX-M group 9	PRJNA529744
AUSMDU00015715	Escherichia coli	OXA-48-like	PRJNA529744
AUSMDU00015716	Escherichia coli	NDM, CMY	PRJNA529744
AUSMDU00015721	Escherichia coli	NDM, CMY, CTX-M group 1	PRJNA529744
AUSMDU00015791	Escherichia coli	NDM, CMY	PRJNA529744
AUSMDU00015927	Escherichia coli	NDM, CTX-M group 1	PRJNA529744
AUSMDU00016004	Escherichia coli	NDM, CMY, CTX-M group 1	PRJNA529744
AUSMDU00016265	Escherichia coli	NDM, CTX-M group 9	PRJNA529744
AUSMDU00016184	Escherichia coli	NDM, CMY	PRJNA529744
AUSMDU00016342	Escherichia coli	IMP	PRJNA529744
AUSMDU00016374	Escherichia coli	OXA-48-like	PRJNA529744
AUSMDU00016934	Escherichia coli	OXA-48-like, CTX-M group 1	PRJNA529744
AUSMDU00016935	Escherichia coli	OXA-48-like, CTX-M group 1	PRJNA529744
AUSMDU00016959	Escherichia coli	NDM, CTX-M group 1	PRJNA529744
AUSMDU00017152	Escherichia coli	IMP	PRJNA529744
AUSMDU00017649	Escherichia coli	OXA-48-like, CMY	PRJNA529744
AUSMDU00018198	Escherichia coli	NDM	PRJNA529744
AUSMDU00018199	Escherichia coli	OXA-48-like, CMY	PRJNA529744
AUSMDU00018213	Escherichia coli	OXA-48-like	PRJNA529744
AUSMDU00018662	Escherichia coli	OXA-48-like, CTX-M group 1, CTX-M group 9	PRJNA529744
AUSMDU00018710	Escherichia coli	NDM, CMY	PRJNA529744
AUSMDU00018949	Escherichia coli	NDM, CMY	PRJNA529744
AUSMDU00019266	Escherichia coli	NDM, CTX-M group 9	PRJNA529744
AUSMDU00019713	Escherichia coli	NDM, CMY	PRJNA529744
AUSMDU00019752	Escherichia coli	NDM, CTX-M group 1	PRJNA529744
AUSMDU00019753	Escherichia coli	NDM, CMY, CTX-M group 1	PRJNA529744
AUSMDU00019868	Escherichia coli	NDM, CTX-M group 1	PRJNA529744
AUSMDU00020588	Escherichia coli	OXA-48-like, CTX-M group 9	PRJNA529744
AUSMDU00021615	Escherichia coli	NDM	PRJNA529744
AUSMDU00022272	Escherichia coli	IMP	PRJNA529744
AUSMDU00022280	Escherichia coli	OXA-48-like, CTX-M group 1	PRJNA529744
AUSMDU00022714	Escherichia coli	NDM, CMY, CTX-M group 1	PRJNA529744
AUSMDU00022801	Escherichia coli	NDM, OXA-48-like, CTX-M group 1	PRJNA529744
AUSMDU00022928	Escherichia coli	IMP	PRJNA529744
AUSMDU00023057	Escherichia coli	NDM, CTX-M group 1	PRJNA529744
AUSMDU00023404	Escherichia coli	NDM, CMY	PRJNA529744
AUSMDU00023512	Escherichia coli	NDM, CMY	PRJNA529744
AUSMDU00024358	Escherichia coli	IMP	PRJNA529744
AUSMDU00024526	Escherichia coli	NDM, CTX-M group 1	PRJNA529744
AUSMDU00024536	Escherichia coli	NDM, CMY	PRJNA529744
AUSMDU00024937	Escherichia coli	NDM, CTX-M group 1	PRJNA529744
AUSMDU00024942	Escherichia coli	NDM, CTX-M group 1	PRJNA529744
AUSMDU00025601	Escherichia coli	NDM, CMY	PRJNA529744
AUSMDU00024998	Escherichia coli	IMP	PRJNA529744
AUSMDU00025031	Escherichia coli	IMP	PRJNA529744
AUSMDU00025448	Escherichia coli	IMP, CTX-M group 9	PRJNA529744
AUSMDU00025499	Escherichia coli	NDM, CMY	PRJNA529744
AUSMDU00025493	Escherichia coli	NDM	PRJNA529744
AUSMDU00025586	Escherichia coli	NDM, OXA-48-like	PRJNA529744
AUSMDU00025707	Escherichia coli	NDM, CMY	PRJNA529744
AUSMDU00048779	Escherichia coli	NDM, OXA-48-like	PRJNA529744
AUSMDU00025750	Escherichia coli	NDM, CTX-M group 1	PRJNA529744
AUSMDU00025757	Escherichia coli	OXA-23-like, CMY	PRJNA529744
AUSMDU00026288	Escherichia coli	NDM	PRJNA529744
AUSMDU00026399	Escherichia coli	OXA-48-like, CMY, CTX-M group 1	PRJNA529744
AUSMDU00027179	Escherichia coli	OXA-48-like, CTX-M group 1	PRJNA529744
AUSMDU00027196	Escherichia coli	NDM, CTX-M group 1	PRJNA529744
AUSMDU00027204	Escherichia coli	NDM, CTX-M group 1	PRJNA529744
AUSMDU00030658	Escherichia coli	No ESBL or carbapenemase detected	PRJNA842191
AUSMDU00006643	Enterobacter roggenkampii	CTX-M group 9	PRJNA842191
AUSMDU00009842	Acinetobacter baumannii	OXA-51-like	PRJNA842191
AUSMDU00006347	Hafnia alvei	No ESBL or carbapenemase detected	PRJNA842191
AUSMDU00010613	Hafnia alvei	No ESBL or carbapenemase detected	PRJNA842191
AUSMDU00005753	Klebsiella oxytoca	IMP	PRJNA529744
AUSMDU00006358	Klebsiella oxytoca	KPC	PRJNA529744
AUSMDU00006452	Klebsiella oxytoca	No ESBL or carbapenemase detected	PRJNA842191
AUSMDU00006467	Klebsiella oxytoca	No ESBL or carbapenemase detected	PRJNA842191
AUSMDU00006532	Klebsiella oxytoca	No ESBL or carbapenemase detected	PRJNA842191
AUSMDU00006744	Klebsiella oxytoca	No ESBL or carbapenemase detected	PRJNA842191
AUSMDU00007229	Klebsiella oxytoca	No ESBL or carbapenemase detected	PRJNA842191
AUSMDU00007232	Klebsiella oxytoca	No ESBL or carbapenemase detected	PRJNA842191
AUSMDU00007273	Klebsiella oxytoca	No ESBL or carbapenemase detected	PRJNA842191
AUSMDU00071120	Klebsiella oxytoca	No ESBL or carbapenemase detected	PRJNA842191
AUSMDU00071130	Klebsiella oxytoca	No ESBL or carbapenemase detected	PRJNA842191
AUSMDU00010471	Klebsiella oxytoca	No ESBL or carbapenemase detected	PRJNA842191
AUSMDU00010519	Klebsiella oxytoca	IMP	PRJNA529744
AUSMDU00010924	Klebsiella oxytoca	IMP	PRJNA529744
AUSMDU00013457	Klebsiella oxytoca	IMP, CTX-M group 9	PRJNA529744
AUSMDU00015616	Klebsiella oxytoca	IMP, CTX-M group 9	PRJNA529744
AUSMDU00016368	Klebsiella oxytoca	IMP	PRJNA529744
AUSMDU00024018	Klebsiella oxytoca	IMP	PRJNA529744
AUSMDU00005872	Klebsiella pneumoniae	IMP	PRJNA529744
AUSMDU00005914	Klebsiella pneumoniae	CTX-M group 9	PRJNA842191
AUSMDU00005957	Klebsiella pneumoniae	IMP	PRJNA529744
AUSMDU00005959	Klebsiella pneumoniae	KPC	PRJNA529744
AUSMDU00006343	Klebsiella pneumoniae	IMP	PRJNA529744
AUSMDU00006348	Klebsiella pneumoniae	IMP, CTX-M group 1	PRJNA529744
AUSMDU00006398	Klebsiella pneumoniae	KPC	PRJNA529744
AUSMDU00006399	Klebsiella pneumoniae	NDM	PRJNA529744
AUSMDU00006382	Klebsiella pneumoniae	KPC	PRJNA529744
AUSMDU00006441	Klebsiella pneumoniae	No ESBL or carbapenemase detected	PRJNA842191
AUSMDU00006440	Klebsiella pneumoniae	KPC	PRJNA529744
AUSMDU00006460	Klebsiella pneumoniae	No ESBL or carbapenemase detected	PRJNA842191
AUSMDU00006470	Klebsiella pneumoniae	NDM, OXA-48-like, CTX-M group 1	PRJNA529744
AUSMDU00006525	Klebsiella pneumoniae	NDM	PRJNA529744
AUSMDU00006535	Klebsiella pneumoniae	OXA-48-like, CTX-M group 1	PRJNA529744
AUSMDU00006529	Klebsiella pneumoniae	KPC	PRJNA529744
AUSMDU00006575	Klebsiella pneumoniae	NDM, CTX-M group 1	PRJNA529744
AUSMDU00006641	Klebsiella pneumoniae	CTX-M group 1	PRJNA842191
AUSMDU00006655	Klebsiella pneumoniae	OXA-48-like, CTX-M group 1	PRJNA529744
AUSMDU00006613	Klebsiella pneumoniae	OXA-48-like, CTX-M group 1	PRJNA529744
AUSMDU00006617	Klebsiella pneumoniae	KPC	PRJNA529744
AUSMDU00006594	Klebsiella pneumoniae	IMP	PRJNA529744
AUSMDU00006596	Klebsiella pneumoniae	IMP, CTX-M group 1	PRJNA529744
AUSMDU00006597	Klebsiella pneumoniae	NDM, OXA-48-like, CTX-M group 1	PRJNA529744
AUSMDU00006589	Klebsiella pneumoniae	OXA-48-like, CTX-M group 1	PRJNA529744
AUSMDU00006681	Klebsiella pneumoniae	NDM, OXA-48-like, CTX-M group 1	PRJNA529744
AUSMDU00006694	Klebsiella pneumoniae	CTX-M group 1	PRJNA842191
AUSMDU00006746	Klebsiella pneumoniae	No ESBL or carbapenemase detected	PRJNA842191
AUSMDU00006752	Klebsiella pneumoniae	No ESBL or carbapenemase detected	PRJNA842191
AUSMDU00006761	Klebsiella pneumoniae	IMP	PRJNA529744
AUSMDU00007178	Klebsiella pneumoniae	No ESBL or carbapenemase detected	PRJNA842191
AUSMDU00007183	Klebsiella pneumoniae	No ESBL or carbapenemase detected	PRJNA842191
AUSMDU00007214	Klebsiella pneumoniae	KPC	PRJNA529744
AUSMDU00007215	Klebsiella pneumoniae	KPC	PRJNA529744
AUSMDU00007216	Klebsiella pneumoniae	KPC	PRJNA529744
AUSMDU00007217	Klebsiella pneumoniae	KPC	PRJNA529744
AUSMDU00007226	Klebsiella pneumoniae	CMY	PRJNA842191
AUSMDU00007245	Klebsiella pneumoniae	KPC	PRJNA529744
AUSMDU00007246	Klebsiella pneumoniae	KPC	PRJNA529744
AUSMDU00007282	Klebsiella pneumoniae	OXA-48-like, CTX-M group 1	PRJNA529744
AUSMDU00007286	Klebsiella pneumoniae	OXA-48-like, CTX-M group 1	PRJNA529744
AUSMDU00007289	Klebsiella pneumoniae	CTX-M group 9	PRJNA842191
AUSMDU00007374	Klebsiella pneumoniae	CTX-M group 1	PRJNA842191
AUSMDU00007351	Klebsiella pneumoniae	No ESBL or carbapenemase detected	PRJNA842191
AUSMDU00007355	Klebsiella pneumoniae	No ESBL or carbapenemase detected	PRJNA842191
AUSMDU00007358	Klebsiella pneumoniae	KPC	PRJNA529744
AUSMDU00007378	Klebsiella pneumoniae	KPC, CMY, CTX-M group 9	PRJNA529744
AUSMDU00007382	Klebsiella pneumoniae	IMP	PRJNA529744
AUSMDU00007475	Klebsiella pneumoniae	IMP	PRJNA529744
AUSMDU00007580	Klebsiella pneumoniae	No ESBL or carbapenemase detected	PRJNA842191
AUSMDU00048769	Klebsiella pneumoniae	KPC, CTX-M group 1, CTX-M group 9	PRJNA529744
AUSMDU00048770	Klebsiella pneumoniae	OXA-48-like	PRJNA529744
AUSMDU00027494	Klebsiella pneumoniae	NDM, OXA-48-like, CTX-M group 1	PRJNA529744
AUSMDU00008010	Klebsiella pneumoniae	CTX-M group 9	PRJNA842191
AUSMDU00008011	Klebsiella pneumoniae	KPC, CTX-M group 9	PRJNA529744
AUSMDU00008014	Klebsiella pneumoniae	NDM, CTX-M group 9	PRJNA529744
AUSMDU00008015	Klebsiella pneumoniae	CTX-M group 1	PRJNA842191
AUSMDU00008016	Klebsiella pneumoniae	NDM, CTX-M group 1	PRJNA529744
AUSMDU00071122	Klebsiella pneumoniae	No ESBL or carbapenemase detected	PRJNA842191
AUSMDU00071129	Klebsiella pneumoniae	CTX-M group 1	PRJNA842191
AUSMDU00008549	Klebsiella pneumoniae	CTX-M group 1	PRJNA842191
AUSMDU00008212	Klebsiella pneumoniae	No ESBL or carbapenemase detected	PRJNA842191
AUSMDU00008216	Klebsiella pneumoniae	KPC	PRJNA529744
AUSMDU00008281	Klebsiella pneumoniae	NDM, CTX-M group 9	PRJNA529744
AUSMDU00008608	Klebsiella pneumoniae	CTX-M group 9	PRJNA842191
AUSMDU00008609	Klebsiella pneumoniae	CTX-M group 1	PRJNA842191
AUSMDU00008683	Klebsiella pneumoniae	KPC	PRJNA529744
AUSMDU00008692	Klebsiella pneumoniae	NDM, CTX-M group 1	PRJNA529744
AUSMDU00008693	Klebsiella pneumoniae	KPC	PRJNA529744
AUSMDU00008697	Klebsiella pneumoniae	OXA-48-like, CTX-M group 1	PRJNA529744
AUSMDU00008958	Klebsiella pneumoniae	NDM, CTX-M group 1	PRJNA529744
AUSMDU00009004	Klebsiella pneumoniae	KPC	PRJNA529744
AUSMDU00009007	Klebsiella pneumoniae	KPC	PRJNA529744
AUSMDU00009008	Klebsiella pneumoniae	KPC	PRJNA529744
AUSMDU00009503	Klebsiella pneumoniae	OXA-48-like, CTX-M group 1	PRJNA529744
AUSMDU00009505	Klebsiella pneumoniae	OXA-48-like, CTX-M group 1	PRJNA529744
AUSMDU00009585	Klebsiella pneumoniae	CTX-M group 1	PRJNA842191
AUSMDU00009766	Klebsiella pneumoniae	No ESBL or carbapenemase detected	PRJNA842191
AUSMDU00009772	Klebsiella pneumoniae	OXA-48-like, CTX-M group 1	PRJNA529744
AUSMDU00009801	Klebsiella pneumoniae	OXA-48-like, CTX-M group 1	PRJNA529744
AUSMDU00009922	Klebsiella pneumoniae	KPC	PRJNA529744
AUSMDU00009923	Klebsiella pneumoniae	OXA-48-like	PRJNA529744
AUSMDU00010271	Klebsiella pneumoniae	OXA-48-like	PRJNA529744
AUSMDU00010325	Klebsiella pneumoniae	No ESBL or carbapenemase detected	PRJNA842191
AUSMDU00010326	Klebsiella pneumoniae	NDM	PRJNA529744
AUSMDU00010520	Klebsiella pneumoniae	CTX-M group 1	PRJNA842191
AUSMDU00010722	Klebsiella pneumoniae	NDM, CTX-M group 1	PRJNA529744
AUSMDU00010723	Klebsiella pneumoniae	CTX-M group 9	PRJNA842191
AUSMDU00010724	Klebsiella pneumoniae	CTX-M group 9	PRJNA842191
AUSMDU00010746	Klebsiella pneumoniae	KPC	PRJNA529744
AUSMDU00010748	Klebsiella pneumoniae	KPC	PRJNA529744
AUSMDU00010827	Klebsiella pneumoniae	KPC	PRJNA529744
AUSMDU00010836	Klebsiella pneumoniae	KPC	PRJNA529744
AUSMDU00011176	Klebsiella pneumoniae	No ESBL or carbapenemase detected	PRJNA842191
AUSMDU00011218	Klebsiella pneumoniae	OXA-48-like	PRJNA529744
AUSMDU00011330	Klebsiella pneumoniae	OXA-48-like, CTX-M group 1	PRJNA529744
AUSMDU00011488	Klebsiella pneumoniae	KPC	PRJNA529744
AUSMDU00011587	Klebsiella pneumoniae	OXA-48-like, CTX-M group 1	PRJNA529744
AUSMDU00011847	Klebsiella pneumoniae	OXA-48-like, CTX-M group 9	PRJNA529744
AUSMDU00011863	Klebsiella pneumoniae	NDM, CTX-M group 1, CTX-M group 9	PRJNA529744
AUSMDU00012079	Klebsiella pneumoniae	OXA-48-like, CTX-M group 1	PRJNA529744
AUSMDU00012530	Klebsiella pneumoniae	KPC	PRJNA529744
AUSMDU00012531	Klebsiella pneumoniae	CTX-M group 1	PRJNA842191
AUSMDU00012532	Klebsiella pneumoniae	KPC	PRJNA529744
AUSMDU00012713	Klebsiella pneumoniae	KPC	PRJNA529744
AUSMDU00012808	Klebsiella pneumoniae	CTX-M group 1	PRJNA842191
AUSMDU00013097	Klebsiella pneumoniae	KPC	PRJNA529744
AUSMDU00013302	Klebsiella pneumoniae	CTX-M group 1	PRJNA842191
AUSMDU00013303	Klebsiella pneumoniae	No ESBL or carbapenemase detected	PRJNA842191
AUSMDU00013304	Klebsiella pneumoniae	CTX-M group 1	PRJNA842191
AUSMDU00013573	Klebsiella pneumoniae	CTX-M group 1	PRJNA842191
AUSMDU00013732	Klebsiella pneumoniae	OXA-48-like, CTX-M group 1	PRJNA529744
AUSMDU00013735	Klebsiella pneumoniae	No ESBL or carbapenemase detected	PRJNA842191
AUSMDU00013837	Klebsiella pneumoniae	OXA-48-like, CTX-M group 1	PRJNA529744
AUSMDU00014695	Klebsiella pneumoniae	KPC	PRJNA529744
AUSMDU00014845	Klebsiella pneumoniae	KPC	PRJNA529744
AUSMDU00014846	Klebsiella pneumoniae	KPC	PRJNA529744
AUSMDU00014847	Klebsiella pneumoniae	KPC	PRJNA529744
AUSMDU00014848	Klebsiella pneumoniae	KPC	PRJNA529744
AUSMDU00014849	Klebsiella pneumoniae	KPC	PRJNA529744
AUSMDU00014850	Klebsiella pneumoniae	OXA-48-like, CTX-M group 1	PRJNA529744
AUSMDU00014853	Klebsiella pneumoniae	OXA-48-like, CTX-M group 1	PRJNA529744
AUSMDU00015194	Klebsiella pneumoniae	KPC	PRJNA529744
AUSMDU00015195	Klebsiella pneumoniae	KPC	PRJNA529744
AUSMDU00015196	Klebsiella pneumoniae	KPC	PRJNA529744
AUSMDU00015535	Klebsiella pneumoniae	KPC	PRJNA529744
AUSMDU00015537	Klebsiella pneumoniae	KPC	PRJNA529744
AUSMDU00016006	Klebsiella pneumoniae	IMP, CTX-M group 1	PRJNA529744
AUSMDU00016266	Klebsiella pneumoniae	IMP	PRJNA529744
AUSMDU00017272	Klebsiella pneumoniae	KPC	PRJNA529744
AUSMDU00017411	Klebsiella pneumoniae	KPC	PRJNA529744
AUSMDU00017556	Klebsiella pneumoniae	OXA-48-like, CTX-M group 1	PRJNA529744
AUSMDU00017569	Klebsiella pneumoniae	OXA-48-like	PRJNA529744
AUSMDU00017692	Klebsiella pneumoniae	NDM	PRJNA529744
AUSMDU00017778	Klebsiella pneumoniae	OXA-48-like, CTX-M group 1	PRJNA529744
AUSMDU00017945	Klebsiella pneumoniae	NDM	PRJNA529744
AUSMDU00018384	Klebsiella pneumoniae	OXA-48-like, CTX-M group 1	PRJNA529744
AUSMDU00018385	Klebsiella pneumoniae	OXA-48-like, CTX-M group 1	PRJNA529744
AUSMDU00018386	Klebsiella pneumoniae	KPC	PRJNA529744
AUSMDU00018672	Klebsiella pneumoniae	KPC	PRJNA529744
AUSMDU00018715	Klebsiella pneumoniae	OXA-48-like, CTX-M group 1	PRJNA529744
AUSMDU00018717	Klebsiella pneumoniae	KPC	PRJNA529744
AUSMDU00018773	Klebsiella pneumoniae	KPC	PRJNA529744
AUSMDU00018842	Klebsiella pneumoniae	OXA-48-like, CTX-M group 9	PRJNA529744
AUSMDU00018897	Klebsiella pneumoniae	OXA-48-like, CTX-M group 1	PRJNA529744
AUSMDU00018922	Klebsiella pneumoniae	OXA-48-like, CTX-M group 1	PRJNA529744
AUSMDU00018923	Klebsiella pneumoniae	OXA-48-like, CTX-M group 1	PRJNA529744
AUSMDU00019204	Klebsiella pneumoniae	OXA-48-like, CTX-M group 1	PRJNA529744
AUSMDU00019524	Klebsiella pneumoniae	IMP	PRJNA529744
AUSMDU00019742	Klebsiella pneumoniae	KPC, CTX-M group 1	PRJNA529744
AUSMDU00020337	Klebsiella pneumoniae	NDM, CTX-M group 1	PRJNA529744
AUSMDU00020423	Klebsiella pneumoniae	OXA-48-like, CTX-M group 1	PRJNA529744
AUSMDU00020680	Klebsiella pneumoniae	NDM, OXA-48-like, CTX-M group 1	PRJNA529744
AUSMDU00022066	Klebsiella pneumoniae	KPC	PRJNA529744
AUSMDU00022119	Klebsiella pneumoniae	NDM, CTX-M group 1	PRJNA529744
AUSMDU00022536	Klebsiella pneumoniae	KPC	PRJNA529744
AUSMDU00022733	Klebsiella pneumoniae	KPC	PRJNA529744
AUSMDU00022811	Klebsiella pneumoniae	NDM, CMY, CTX-M group 1	PRJNA529744
AUSMDU00022935	Klebsiella pneumoniae	NDM, CTX-M group 1	PRJNA529744
AUSMDU00023513	Klebsiella pneumoniae	OXA-48-like, CTX-M group 1	PRJNA529744
AUSMDU00023677	Klebsiella pneumoniae	OXA-48-like	PRJNA529744
AUSMDU00024055	Klebsiella pneumoniae	NDM	PRJNA529744
AUSMDU00024627	Klebsiella pneumoniae	NDM, CTX-M group 1	PRJNA529744
AUSMDU00024944	Klebsiella pneumoniae	NDM	PRJNA529744
AUSMDU00025399	Klebsiella pneumoniae	KPC	PRJNA529744
AUSMDU00025514	Klebsiella pneumoniae	OXA-48-like	PRJNA529744
AUSMDU00025616	Klebsiella pneumoniae	OXA-48-like, CTX-M group 1	PRJNA529744
AUSMDU00025709	Klebsiella pneumoniae	NDM, OXA-48-like, CTX-M group 1	PRJNA529744
AUSMDU00025932	Klebsiella pneumoniae	OXA-48-like, CTX-M group 1	PRJNA529744
AUSMDU00026096	Klebsiella pneumoniae	NDM, CTX-M group 1	PRJNA529744
AUSMDU00026509	Klebsiella pneumoniae	OXA-48-like, CTX-M group 1	PRJNA529744
AUSMDU00026521	Klebsiella pneumoniae	NDM, CTX-M group 1, CTX-M group 9	PRJNA529744
AUSMDU00026762	Klebsiella pneumoniae	NDM, CTX-M group 9	PRJNA529744
AUSMDU00027069	Klebsiella pneumoniae	IMP	PRJNA529744
AUSMDU00027093	Klebsiella pneumoniae	NDM, CTX-M group 1, CTX-M group 9	PRJNA529744
AUSMDU00027221	Klebsiella pneumoniae	IMP	PRJNA529744
AUSMDU00030659	Klebsiella pneumoniae	KPC	PRJNA529744
AUSMDU00048774	Klebsiella pneumoniae	IMP, CTX-M group 1	PRJNA529744
AUSMDU00018663	Klebsiella pneumoniae	IMP	PRJNA529744
AUSMDU00025029	Klebsiella pneumoniae	IMP	PRJNA529744
AUSMDU00008648	Kluyvera ascorbata	No ESBL or carbapenemase detected	PRJNA842191
AUSMDU00010269	Kluyvera ascorbata	OXA-48-like	PRJNA529744
AUSMDU00023828	Enterobacter hormaechei	IMP, CTX-M group 9	PRJNA529744
AUSMDU00023838	Enterobacter cloacae	IMP	PRJNA529744
AUSMDU00024156	Enterobacter cloacae	IMP	PRJNA529744
AUSMDU00024176	Enterobacter cloacae	IMP	PRJNA529744
AUSMDU00024440	Enterobacter cloacae	NDM, CTX-M group 1	PRJNA529744
AUSMDU00025002	Enterobacter cloacae	IMP	PRJNA529744
AUSMDU00025102	Enterobacter cloacae	IMP	PRJNA529744
AUSMDU00025333	Enterobacter cloacae	IMP	PRJNA529744
AUSMDU00025952	Enterobacter cloacae	IMP	PRJNA529744
AUSMDU00026579	Enterobacter cloacae	IMP	PRJNA529744
AUSMDU00026752	Enterobacter cloacae	IMP	PRJNA529744
AUSMDU00026715	Enterobacter cloacae	IMP	PRJNA529744
AUSMDU00027085	Enterobacter cloacae	IMP	PRJNA529744
AUSMDU00027101	Enterobacter cloacae	IMP, CTX-M group 9	PRJNA529744
AUSMDU00027247	Enterobacter cloacae	IMP	PRJNA529744
AUSMDU00005971	Morganella morganii	No ESBL or carbapenemase detected	PRJNA842191
AUSMDU00005976	Morganella morganii	No ESBL or carbapenemase detected	PRJNA842191
AUSMDU00005963	Morganella morganii	No ESBL or carbapenemase detected	PRJNA842191
AUSMDU00071113	Morganella morganii	No ESBL or carbapenemase detected	PRJNA842191
AUSMDU00006339	Morganella morganii	No ESBL or carbapenemase detected	PRJNA842191
AUSMDU00006374	Morganella morganii	No ESBL or carbapenemase detected	PRJNA842191
AUSMDU00006450	Morganella morganii	No ESBL or carbapenemase detected	PRJNA842191
AUSMDU00006582	Morganella morganii	No ESBL or carbapenemase detected	PRJNA842191
AUSMDU00006464	Morganella morganii	No ESBL or carbapenemase detected	PRJNA842191
AUSMDU00006466	Morganella morganii	No ESBL or carbapenemase detected	PRJNA842191
AUSMDU00006469	Morganella morganii	No ESBL or carbapenemase detected	PRJNA842191
AUSMDU00006644	Morganella morganii	No ESBL or carbapenemase detected	PRJNA842191
AUSMDU00006663	Morganella morganii	No ESBL or carbapenemase detected	PRJNA842191
AUSMDU00006665	Morganella morganii	No ESBL or carbapenemase detected	PRJNA842191
AUSMDU00006691	Morganella morganii	No ESBL or carbapenemase detected	PRJNA842191
AUSMDU00006682	Morganella morganii	No ESBL or carbapenemase detected	PRJNA842191
AUSMDU00006722	Morganella morganii	No ESBL or carbapenemase detected	PRJNA842191
AUSMDU00006745	Morganella morganii	No ESBL or carbapenemase detected	PRJNA842191
AUSMDU00007181	Morganella morganii	No ESBL or carbapenemase detected	PRJNA842191
AUSMDU00007199	Morganella morganii	No ESBL or carbapenemase detected	PRJNA842191
AUSMDU00007477	Morganella morganii	NDM	PRJNA529744
AUSMDU00007571	Morganella morganii	No ESBL or carbapenemase detected	PRJNA842191
AUSMDU00007574	Morganella morganii	No ESBL or carbapenemase detected	PRJNA842191
AUSMDU00007577	Morganella morganii	No ESBL or carbapenemase detected	PRJNA842191
AUSMDU00008466	Morganella morganii	No ESBL or carbapenemase detected	PRJNA842191
AUSMDU00008696	Morganella morganii	NDM	PRJNA529744
AUSMDU00010926	Morganella morganii	No ESBL or carbapenemase detected	PRJNA842191
AUSMDU00011128	Morganella morganii	No ESBL or carbapenemase detected	PRJNA842191
AUSMDU00012806	Morganella morganii	No ESBL or carbapenemase detected	PRJNA842191
AUSMDU00071116	Pseudomonas otitidis	No ESBL or carbapenemase detected	PRJNA842191
AUSMDU00007491	Pseudomonas aeruginosa	No ESBL or carbapenemase detected	PRJNA842191
AUSMDU00009769	Acinetobacter baumannii	OXA-23-like, OXA-51-like	PRJNA529744
AUSMDU00006743	Serratia marcescens	No ESBL or carbapenemase detected	PRJNA842191
AUSMDU00005958	Proteus mirabilis	No ESBL or carbapenemase detected	PRJNA842191
AUSMDU00006571	Proteus mirabilis	No ESBL or carbapenemase detected	PRJNA842191
AUSMDU00006611	Proteus mirabilis	No ESBL or carbapenemase detected	PRJNA842191
AUSMDU00006753	Proteus mirabilis	No ESBL or carbapenemase detected	PRJNA842191
AUSMDU00007180	Proteus mirabilis	No ESBL or carbapenemase detected	PRJNA842191
AUSMDU00007182	Proteus mirabilis	No ESBL or carbapenemase detected	PRJNA842191
AUSMDU00007309	Proteus mirabilis	CTX-M group 9	PRJNA842191
AUSMDU00007473	Proteus mirabilis	CMY, CTX-M group 1	PRJNA842191
AUSMDU00007578	Proteus mirabilis	No ESBL or carbapenemase detected	PRJNA842191
AUSMDU00007493	Proteus mirabilis	No ESBL or carbapenemase detected	PRJNA842191
AUSMDU00007496	Proteus mirabilis	No ESBL or carbapenemase detected	PRJNA842191
AUSMDU00008017	Proteus mirabilis	No ESBL or carbapenemase detected	PRJNA842191
AUSMDU00009509	Proteus mirabilis	VIM	PRJNA529744
AUSMDU00010395	Proteus mirabilis	No ESBL or carbapenemase detected	PRJNA842191
AUSMDU00013570	Proteus mirabilis	No ESBL or carbapenemase detected	PRJNA842191
AUSMDU00013574	Proteus mirabilis	No ESBL or carbapenemase detected	PRJNA842191
AUSMDU00013602	Proteus mirabilis	No ESBL or carbapenemase detected	PRJNA842191
AUSMDU00013603	Proteus mirabilis	No ESBL or carbapenemase detected	PRJNA842191
AUSMDU00013604	Proteus mirabilis	No ESBL or carbapenemase detected	PRJNA842191
AUSMDU00017691	Proteus mirabilis	IMP	PRJNA529744
AUSMDU00018716	Proteus mirabilis	NDM	PRJNA529744
AUSMDU00027117	Proteus mirabilis	OXA-48-like	PRJNA529744
AUSMDU00006442	Proteus species	No ESBL or carbapenemase detected	PRJNA842191
AUSMDU00007276	Proteus species	No ESBL or carbapenemase detected	PRJNA842191
AUSMDU00007290	Proteus species	No ESBL or carbapenemase detected	PRJNA842191
AUSMDU00007494	Proteus species	No ESBL or carbapenemase detected	PRJNA842191
AUSMDU00071128	Proteus species	No ESBL or carbapenemase detected	PRJNA842191
AUSMDU00011132	Proteus vulgaris	No ESBL or carbapenemase detected	PRJNA842191
AUSMDU00013575	Proteus vulgaris	No ESBL or carbapenemase detected	PRJNA842191
AUSMDU00014015	Proteus vulgaris	No ESBL or carbapenemase detected	PRJNA842191
AUSMDU00014724	Proteus vulgaris	No ESBL or carbapenemase detected	PRJNA842191
AUSMDU00007357	Providencia rettgeri	IMP	PRJNA529744
AUSMDU00011127	Providencia rettgeri	No ESBL or carbapenemase detected	PRJNA842191
AUSMDU00005967	Pseudomonas aeruginosa	No ESBL or carbapenemase detected	PRJNA842191
AUSMDU00005970	Pseudomonas aeruginosa	No ESBL or carbapenemase detected	PRJNA842191
AUSMDU00071108	Pseudomonas aeruginosa	No ESBL or carbapenemase detected	PRJNA842191
AUSMDU00005991	Pseudomonas aeruginosa	No ESBL or carbapenemase detected	PRJNA842191
AUSMDU00005979	Pseudomonas aeruginosa	No ESBL or carbapenemase detected	PRJNA842191
AUSMDU00005980	Pseudomonas aeruginosa	No ESBL or carbapenemase detected	PRJNA842191
AUSMDU00005997	Pseudomonas aeruginosa	No ESBL or carbapenemase detected	PRJNA842191
AUSMDU00006014	Pseudomonas aeruginosa	No ESBL or carbapenemase detected	PRJNA842191
AUSMDU00006336	Pseudomonas aeruginosa	No ESBL or carbapenemase detected	PRJNA842191
AUSMDU00006337	Pseudomonas aeruginosa	No ESBL or carbapenemase detected	PRJNA842191
AUSMDU00006346	Pseudomonas aeruginosa	NDM	PRJNA529744
AUSMDU00006356	Pseudomonas aeruginosa	No ESBL or carbapenemase detected	PRJNA842191
AUSMDU00006381	Pseudomonas aeruginosa	No ESBL or carbapenemase detected	PRJNA842191
AUSMDU00006385	Pseudomonas aeruginosa	No ESBL or carbapenemase detected	PRJNA842191
AUSMDU00006386	Pseudomonas aeruginosa	No ESBL or carbapenemase detected	PRJNA842191
AUSMDU00006438	Pseudomonas aeruginosa	No ESBL or carbapenemase detected	PRJNA842191
AUSMDU00006439	Pseudomonas aeruginosa	No ESBL or carbapenemase detected	PRJNA842191
AUSMDU00006451	Pseudomonas aeruginosa	GES	PRJNA842191
AUSMDU00006461	Pseudomonas aeruginosa	IMP	PRJNA529744
AUSMDU00006524	Pseudomonas aeruginosa	IMP	PRJNA529744
AUSMDU00006534	Pseudomonas aeruginosa	No ESBL or carbapenemase detected	PRJNA842191
AUSMDU00006536	Pseudomonas aeruginosa	No ESBL or carbapenemase detected	PRJNA842191
AUSMDU00006638	Pseudomonas aeruginosa	No ESBL or carbapenemase detected	PRJNA842191
AUSMDU00006642	Pseudomonas aeruginosa	No ESBL or carbapenemase detected	PRJNA842191
AUSMDU00006612	Pseudomonas aeruginosa	No ESBL or carbapenemase detected	PRJNA842191
AUSMDU00006595	Pseudomonas aeruginosa	No ESBL or carbapenemase detected	PRJNA842191
AUSMDU00006713	Pseudomonas aeruginosa	No ESBL or carbapenemase detected	PRJNA842191
AUSMDU00006714	Pseudomonas aeruginosa	No ESBL or carbapenemase detected	PRJNA842191
AUSMDU00006715	Pseudomonas aeruginosa	No ESBL or carbapenemase detected	PRJNA842191
AUSMDU00006723	Pseudomonas aeruginosa	VIM	PRJNA529744
AUSMDU00006725	Pseudomonas aeruginosa	No ESBL or carbapenemase detected	PRJNA842191
AUSMDU00006726	Pseudomonas aeruginosa	No ESBL or carbapenemase detected	PRJNA842191
AUSMDU00006741	Pseudomonas aeruginosa	No ESBL or carbapenemase detected	PRJNA842191
AUSMDU00006749	Pseudomonas aeruginosa	No ESBL or carbapenemase detected	PRJNA842191
AUSMDU00006751	Pseudomonas aeruginosa	No ESBL or carbapenemase detected	PRJNA842191
AUSMDU00006763	Pseudomonas aeruginosa	VIM	PRJNA529744
AUSMDU00007179	Pseudomonas aeruginosa	No ESBL or carbapenemase detected	PRJNA842191
AUSMDU00007185	Pseudomonas aeruginosa	No ESBL or carbapenemase detected	PRJNA842191
AUSMDU00007189	Pseudomonas aeruginosa	No ESBL or carbapenemase detected	PRJNA842191
AUSMDU00007197	Pseudomonas aeruginosa	No ESBL or carbapenemase detected	PRJNA842191
AUSMDU00007225	Pseudomonas aeruginosa	No ESBL or carbapenemase detected	PRJNA842191
AUSMDU00007230	Pseudomonas aeruginosa	No ESBL or carbapenemase detected	PRJNA842191
AUSMDU00007234	Pseudomonas aeruginosa	No ESBL or carbapenemase detected	PRJNA842191
AUSMDU00007353	Pseudomonas aeruginosa	IMP	PRJNA529744
AUSMDU00007579	Pseudomonas aeruginosa	No ESBL or carbapenemase detected	PRJNA842191
AUSMDU00007582	Pseudomonas aeruginosa	No ESBL or carbapenemase detected	PRJNA842191
AUSMDU00007530	Pseudomonas aeruginosa	No ESBL or carbapenemase detected	PRJNA842191
AUSMDU00071117	Pseudomonas aeruginosa	IMP	PRJNA529744
AUSMDU00071118	Pseudomonas aeruginosa	No ESBL or carbapenemase detected	PRJNA842191
AUSMDU00007875	Pseudomonas aeruginosa	No ESBL or carbapenemase detected	PRJNA842191
AUSMDU00071119	Pseudomonas aeruginosa	No ESBL or carbapenemase detected	PRJNA842191
AUSMDU00007977	Pseudomonas aeruginosa	No ESBL or carbapenemase detected	PRJNA842191
AUSMDU00007978	Pseudomonas aeruginosa	No ESBL or carbapenemase detected	PRJNA842191
AUSMDU00071123	Pseudomonas aeruginosa	No ESBL or carbapenemase detected	PRJNA842191
AUSMDU00071126	Pseudomonas aeruginosa	No ESBL or carbapenemase detected	PRJNA842191
AUSMDU00071127	Pseudomonas aeruginosa	No ESBL or carbapenemase detected	PRJNA842191
AUSMDU00008215	Pseudomonas aeruginosa	GES	PRJNA529744
AUSMDU00008445	Pseudomonas aeruginosa	No ESBL or carbapenemase detected	PRJNA842191
AUSMDU00008282	Pseudomonas aeruginosa	IMP	PRJNA529744
AUSMDU00008463	Pseudomonas aeruginosa	No ESBL or carbapenemase detected	PRJNA842191
AUSMDU00008610	Pseudomonas aeruginosa	No ESBL or carbapenemase detected	PRJNA842191
AUSMDU00008658	Pseudomonas aeruginosa	No ESBL or carbapenemase detected	PRJNA842191
AUSMDU00008691	Pseudomonas aeruginosa	VIM	PRJNA529744
AUSMDU00008751	Pseudomonas aeruginosa	IMP	PRJNA529744
AUSMDU00008752	Pseudomonas aeruginosa	IMP, NDM	PRJNA529744
AUSMDU00008962	Pseudomonas aeruginosa	No ESBL or carbapenemase detected	PRJNA842191
AUSMDU00009013	Pseudomonas aeruginosa	No ESBL or carbapenemase detected	PRJNA842191
AUSMDU00009078	Pseudomonas aeruginosa	GES	PRJNA529744
AUSMDU00009196	Pseudomonas aeruginosa	No ESBL or carbapenemase detected	PRJNA842191
AUSMDU00009199	Pseudomonas aeruginosa	No ESBL or carbapenemase detected	PRJNA842191
AUSMDU00071131	Pseudomonas aeruginosa	No ESBL or carbapenemase detected	PRJNA842191
AUSMDU00071132	Pseudomonas aeruginosa	No ESBL or carbapenemase detected	PRJNA842191
AUSMDU00009580	Pseudomonas aeruginosa	No ESBL or carbapenemase detected	PRJNA842191
AUSMDU00009763	Pseudomonas aeruginosa	No ESBL or carbapenemase detected	PRJNA842191
AUSMDU00009765	Pseudomonas aeruginosa	No ESBL or carbapenemase detected	PRJNA842191
AUSMDU00009767	Pseudomonas aeruginosa	No ESBL or carbapenemase detected	PRJNA842191
AUSMDU00009768	Pseudomonas aeruginosa	No ESBL or carbapenemase detected	PRJNA842191
AUSMDU00009771	Pseudomonas aeruginosa	No ESBL or carbapenemase detected	PRJNA842191
AUSMDU00010396	Pseudomonas aeruginosa	No ESBL or carbapenemase detected	PRJNA842191
AUSMDU00010397	Pseudomonas aeruginosa	No ESBL or carbapenemase detected	PRJNA842191
AUSMDU00010398	Pseudomonas aeruginosa	No ESBL or carbapenemase detected	PRJNA842191
AUSMDU00010467	Pseudomonas aeruginosa	No ESBL or carbapenemase detected	PRJNA842191
AUSMDU00010472	Pseudomonas aeruginosa	No ESBL or carbapenemase detected	PRJNA842191
AUSMDU00010521	Pseudomonas aeruginosa	No ESBL or carbapenemase detected	PRJNA842191
AUSMDU00010609	Pseudomonas aeruginosa	No ESBL or carbapenemase detected	PRJNA842191
AUSMDU00010614	Pseudomonas aeruginosa	No ESBL or carbapenemase detected	PRJNA842191
AUSMDU00010711	Pseudomonas aeruginosa	No ESBL or carbapenemase detected	PRJNA842191
AUSMDU00010721	Pseudomonas aeruginosa	No ESBL or carbapenemase detected	PRJNA842191
AUSMDU00010727	Pseudomonas aeruginosa	No ESBL or carbapenemase detected	PRJNA842191
AUSMDU00010835	Pseudomonas aeruginosa	IMP	PRJNA529744
AUSMDU00011174	Pseudomonas aeruginosa	No ESBL or carbapenemase detected	PRJNA842191
AUSMDU00011216	Pseudomonas aeruginosa	IMP	PRJNA529744
AUSMDU00011375	Pseudomonas aeruginosa	IMP	PRJNA529744
AUSMDU00011332	Pseudomonas aeruginosa	No ESBL or carbapenemase detected	PRJNA842191
AUSMDU00011882	Pseudomonas aeruginosa	VIM	PRJNA529744
AUSMDU00011894	Pseudomonas aeruginosa	No ESBL or carbapenemase detected	PRJNA842191
AUSMDU00011895	Pseudomonas aeruginosa	No ESBL or carbapenemase detected	PRJNA842191
AUSMDU00013098	Pseudomonas aeruginosa	No ESBL or carbapenemase detected	PRJNA842191
AUSMDU00013601	Pseudomonas aeruginosa	No ESBL or carbapenemase detected	PRJNA842191
AUSMDU00013730	Pseudomonas aeruginosa	VIM	PRJNA529744
AUSMDU00013815	Pseudomonas aeruginosa	No ESBL or carbapenemase detected	PRJNA842191
AUSMDU00013842	Pseudomonas aeruginosa	IMP	PRJNA529744
AUSMDU00014581	Pseudomonas aeruginosa	No ESBL or carbapenemase detected	PRJNA842191
AUSMDU00014583	Pseudomonas aeruginosa	No ESBL or carbapenemase detected	PRJNA842191
AUSMDU00014584	Pseudomonas aeruginosa	No ESBL or carbapenemase detected	PRJNA842191
AUSMDU00014717	Pseudomonas aeruginosa	No ESBL or carbapenemase detected	PRJNA842191
AUSMDU00014822	Pseudomonas aeruginosa	IMP	PRJNA529744
AUSMDU00014823	Pseudomonas aeruginosa	KPC	PRJNA529744
AUSMDU00016370	Pseudomonas aeruginosa	IMP	PRJNA529744
AUSMDU00016467	Pseudomonas aeruginosa	IMP, CTX-M group 1	PRJNA529744
AUSMDU00016867	Pseudomonas aeruginosa	NDM	PRJNA529744
AUSMDU00018030	Pseudomonas aeruginosa	IMP	PRJNA529744
AUSMDU00018252	Pseudomonas aeruginosa	IMP	PRJNA529744
AUSMDU00018333	Pseudomonas aeruginosa	IMP	PRJNA529744
AUSMDU00019048	Pseudomonas aeruginosa	IMP	PRJNA529744
AUSMDU00019049	Pseudomonas aeruginosa	IMP	PRJNA529744
AUSMDU00020274	Pseudomonas aeruginosa	IMP, NDM	PRJNA529744
AUSMDU00021549	Pseudomonas aeruginosa	IMP	PRJNA529744
AUSMDU00022702	Pseudomonas aeruginosa	VIM	PRJNA529744
AUSMDU00022728	Pseudomonas aeruginosa	VIM	PRJNA529744
AUSMDU00022931	Pseudomonas aeruginosa	IMP	PRJNA529744
AUSMDU00025847	Pseudomonas aeruginosa	IMP	PRJNA529744
AUSMDU00025848	Pseudomonas aeruginosa	NDM	PRJNA529744
AUSMDU00026021	Pseudomonas aeruginosa	VIM	PRJNA529744
AUSMDU00026137	Pseudomonas aeruginosa	VIM	PRJNA529744
AUSMDU00009193	Pseudomonas fluorescens	No ESBL or carbapenemase detected	PRJNA842191
AUSMDU00008554	Pseudomonas putida	No ESBL or carbapenemase detected	PRJNA842191
AUSMDU00025104	Pseudomonas putida	IMP	PRJNA529744
AUSMDU00005968	Serratia marcescens	No ESBL or carbapenemase detected	PRJNA842191
AUSMDU00005919	Serratia marcescens	IMP	PRJNA529744
AUSMDU00005989	Serratia marcescens	No ESBL or carbapenemase detected	PRJNA842191
AUSMDU00006000	Serratia marcescens	IMP	PRJNA529744
AUSMDU00006001	Serratia marcescens	IMP	PRJNA529744
AUSMDU00006002	Serratia marcescens	IMP	PRJNA529744
AUSMDU00006003	Serratia marcescens	IMP	PRJNA529744
AUSMDU00006004	Serratia marcescens	IMP	PRJNA529744
AUSMDU00006005	Serratia marcescens	IMP	PRJNA529744
AUSMDU00006006	Serratia marcescens	IMP	PRJNA529744
AUSMDU00048817	Serratia marcescens	IMP	PRJNA529744
AUSMDU00006007	Serratia marcescens	IMP	PRJNA529744
AUSMDU00006008	Serratia marcescens	IMP	PRJNA529744
AUSMDU00006009	Serratia marcescens	IMP	PRJNA529744
AUSMDU00006010	Serratia marcescens	IMP	PRJNA529744
AUSMDU00006011	Serratia marcescens	IMP	PRJNA529744
AUSMDU00006012	Serratia marcescens	IMP	PRJNA529744
AUSMDU00006015	Serratia marcescens	No ESBL or carbapenemase detected	PRJNA842191
AUSMDU00006420	Serratia marcescens	IMP	PRJNA529744
AUSMDU00006421	Serratia marcescens	IMP	PRJNA529744
AUSMDU00006422	Serratia marcescens	IMP	PRJNA529744
AUSMDU00006423	Serratia marcescens	IMP	PRJNA529744
AUSMDU00006424	Serratia marcescens	IMP	PRJNA529744
AUSMDU00006425	Serratia marcescens	IMP	PRJNA529744
AUSMDU00006426	Serratia marcescens	IMP	PRJNA529744
AUSMDU00006427	Serratia marcescens	IMP	PRJNA529744
AUSMDU00006428	Serratia marcescens	IMP	PRJNA529744
AUSMDU00006429	Serratia marcescens	IMP	PRJNA529744
AUSMDU00006430	Serratia marcescens	IMP	PRJNA529744
AUSMDU00006431	Serratia marcescens	IMP	PRJNA529744
AUSMDU00006432	Serratia marcescens	IMP	PRJNA529744
AUSMDU00006433	Serratia marcescens	IMP	PRJNA529744
AUSMDU00006434	Serratia marcescens	IMP	PRJNA529744
AUSMDU00006435	Serratia marcescens	IMP	PRJNA529744
AUSMDU00006436	Serratia marcescens	No ESBL or carbapenemase detected	PRJNA842191
AUSMDU00006437	Serratia marcescens	IMP	PRJNA529744
AUSMDU00006407	Serratia marcescens	IMP	PRJNA529744
AUSMDU00006408	Serratia marcescens	No ESBL or carbapenemase detected	PRJNA842191
AUSMDU00006409	Serratia marcescens	No ESBL or carbapenemase detected	PRJNA842191
AUSMDU00006410	Serratia marcescens	IMP	PRJNA529744
AUSMDU00006411	Serratia marcescens	IMP	PRJNA529744
AUSMDU00006523	Serratia marcescens	IMP	PRJNA529744
AUSMDU00006649	Serratia marcescens	IMP	PRJNA529744
AUSMDU00006650	Serratia marcescens	IMP	PRJNA529744
AUSMDU00006651	Serratia marcescens	IMP	PRJNA529744
AUSMDU00006652	Serratia marcescens	IMP	PRJNA529744
AUSMDU00006653	Serratia marcescens	IMP	PRJNA529744
AUSMDU00006689	Serratia marcescens	IMP	PRJNA529744
AUSMDU00006584	Serratia marcescens	IMP	PRJNA529744
AUSMDU00006585	Serratia marcescens	IMP	PRJNA529744
AUSMDU00006586	Serratia marcescens	IMP	PRJNA529744
AUSMDU00006587	Serratia marcescens	IMP	PRJNA529744
AUSMDU00006754	Serratia marcescens	IMP	PRJNA529744
AUSMDU00006755	Serratia marcescens	IMP	PRJNA529744
AUSMDU00006756	Serratia marcescens	IMP	PRJNA529744
AUSMDU00006757	Serratia marcescens	IMP	PRJNA529744
AUSMDU00006758	Serratia marcescens	IMP	PRJNA529744
AUSMDU00007213	Serratia marcescens	No ESBL or carbapenemase detected	PRJNA842191
AUSMDU00006759	Serratia marcescens	No ESBL or carbapenemase detected	PRJNA842191
AUSMDU00006760	Serratia marcescens	IMP	PRJNA529744
AUSMDU00008473	Serratia marcescens	IMP	PRJNA529744
AUSMDU00008474	Serratia marcescens	IMP	PRJNA529744
AUSMDU00008475	Serratia marcescens	IMP	PRJNA529744
AUSMDU00008476	Serratia marcescens	IMP	PRJNA529744
AUSMDU00008477	Serratia marcescens	IMP	PRJNA529744
AUSMDU00008478	Serratia marcescens	IMP	PRJNA529744
AUSMDU00008479	Serratia marcescens	IMP	PRJNA529744
AUSMDU00008480	Serratia marcescens	IMP	PRJNA529744
AUSMDU00008481	Serratia marcescens	IMP	PRJNA529744
AUSMDU00008482	Serratia marcescens	IMP	PRJNA529744
AUSMDU00008483	Serratia marcescens	IMP	PRJNA529744
AUSMDU00006764	Serratia marcescens	IMP	PRJNA529744
AUSMDU00007228	Serratia marcescens	No ESBL or carbapenemase detected	PRJNA842191
AUSMDU00007279	Serratia marcescens	No ESBL or carbapenemase detected	PRJNA842191
AUSMDU00007528	Serratia marcescens	IMP	PRJNA529744
AUSMDU00007529	Serratia marcescens	IMP	PRJNA529744
AUSMDU00007979	Serratia marcescens	IMP	PRJNA529744
AUSMDU00008012	Serratia marcescens	IMP	PRJNA529744
AUSMDU00008280	Serratia marcescens	NDM, CTX-M group 1	PRJNA529744
AUSMDU00008464	Serratia marcescens	No ESBL or carbapenemase detected	PRJNA842191
AUSMDU00008695	Serratia marcescens	IMP	PRJNA529744
AUSMDU00009109	Serratia marcescens	IMP	PRJNA529744
AUSMDU00009217	Serratia marcescens	No ESBL or carbapenemase detected	PRJNA842191
AUSMDU00009502	Serratia marcescens	IMP	PRJNA529744
AUSMDU00009631	Serratia marcescens	IMP	PRJNA529744
AUSMDU00010159	Serratia marcescens	IMP	PRJNA529744
AUSMDU00010076	Serratia marcescens	IMP	PRJNA529744
AUSMDU00013571	Serratia marcescens	IMP	PRJNA529744
AUSMDU00013971	Serratia marcescens	IMP	PRJNA529744
AUSMDU00015324	Serratia marcescens	IMP	PRJNA529744
AUSMDU00015325	Serratia marcescens	IMP	PRJNA529744
AUSMDU00015326	Serratia marcescens	IMP	PRJNA529744
AUSMDU00015327	Serratia marcescens	IMP	PRJNA529744
AUSMDU00015613	Serratia marcescens	IMP	PRJNA529744
AUSMDU00015614	Serratia marcescens	IMP	PRJNA529744
AUSMDU00015615	Serratia marcescens	IMP	PRJNA529744
AUSMDU00017995	Serratia marcescens	IMP	PRJNA529744
AUSMDU00019840	Serratia marcescens	IMP	PRJNA529744
AUSMDU00020331	Serratia marcescens	IMP	PRJNA529744
AUSMDU00020682	Serratia marcescens	IMP	PRJNA529744
AUSMDU00020943	Serratia marcescens	IMP	PRJNA529744
AUSMDU00020977	Serratia marcescens	IMP	PRJNA529744
AUSMDU00021541	Serratia marcescens	IMP	PRJNA529744
AUSMDU00021542	Serratia marcescens	IMP	PRJNA529744
AUSMDU00021543	Serratia marcescens	IMP	PRJNA529744
AUSMDU00021544	Serratia marcescens	IMP	PRJNA529744
AUSMDU00021931	Serratia marcescens	SME	PRJNA529744
AUSMDU00023505	Serratia marcescens	IMP	PRJNA529744
AUSMDU00048897	Serratia marcescens	IMP	PRJNA529744
AUSMDU00023594	Serratia marcescens	IMP	PRJNA529744
AUSMDU00023507	Serratia marcescens	IMP	PRJNA529744
AUSMDU00023816	Serratia marcescens	IMP	PRJNA529744
AUSMDU00023817	Serratia marcescens	IMP	PRJNA529744
AUSMDU00023818	Serratia marcescens	IMP	PRJNA529744
AUSMDU00023819	Serratia marcescens	IMP	PRJNA529744
AUSMDU00023820	Serratia marcescens	IMP	PRJNA529744
AUSMDU00023821	Serratia marcescens	IMP	PRJNA529744
AUSMDU00023822	Serratia marcescens	IMP	PRJNA529744
AUSMDU00023823	Serratia marcescens	IMP	PRJNA529744
AUSMDU00023824	Serratia marcescens	IMP	PRJNA529744
AUSMDU00023825	Serratia marcescens	IMP	PRJNA529744
AUSMDU00023826	Serratia marcescens	IMP	PRJNA529744
AUSMDU00024416	Serratia marcescens	IMP	PRJNA529744
AUSMDU00024417	Serratia marcescens	IMP	PRJNA529744
AUSMDU00024418	Serratia marcescens	IMP	PRJNA529744
AUSMDU00025183	Serratia marcescens	IMP	PRJNA529744
AUSMDU00025184	Serratia marcescens	IMP	PRJNA529744
AUSMDU00027289	Serratia marcescens	IMP	PRJNA529744
AUSMDU00027290	Serratia marcescens	IMP	PRJNA529744
AUSMDU00071114	Stenotrophomonas maltophilia	No ESBL or carbapenemase detected	PRJNA842191
AUSMDU00025398	Stenotrophomonas maltophilia	No ESBL or carbapenemase detected	PRJNA842191
AUSMDU00017884	Staphylococcus aureus	mecA not detected	PRJNA842192
AUSMDU00017963	Staphylococcus aureus	mecA	PRJNA842192
AUSMDU00017964	Staphylococcus aureus	mecA	PRJNA842192
AUSMDU00017965	Staphylococcus aureus	mecA	PRJNA842192
AUSMDU00017966	Staphylococcus aureus	mecA	PRJNA842192
AUSMDU00017967	Staphylococcus aureus	mecA	PRJNA842192
AUSMDU00017968	Staphylococcus aureus	mecA	PRJNA842192
AUSMDU00018212	Staphylococcus aureus	mecA	PRJNA842192
AUSMDU00018719	Staphylococcus warneri	mecA	PRJNA842192
AUSMDU00018719	Staphylococcus warneri	mecA	PRJNA842192
AUSMDU00018722	Staphylococcus simulans	mecA	PRJNA842192
AUSMDU00018722	Staphylococcus simulans	mecA	PRJNA842192
AUSMDU00018732	Staphylococcus pseudintermedius	mecA not detected	PRJNA842192
AUSMDU00018732	Staphylococcus pseudintermedius	mecA not detected	PRJNA842192
AUSMDU00018733	Staphylococcus pseudintermedius	mecA not detected	PRJNA842192
AUSMDU00018733	Staphylococcus pseudintermedius	mecA not detected	PRJNA842192
AUSMDU00020915	Staphylococcus aureus	mecA not detected	PRJNA842192
AUSMDU00021996	Staphylococcus lugdunensis	mecA not detected	PRJNA842192
AUSMDU00022003	Staphylococcus spp.	mecA not detected	PRJNA842192
AUSMDU00022027	Staphylococcus saprophyticus	mecA	PRJNA842192
AUSMDU00022027	Staphylococcus saprophyticus	mecA	PRJNA842192
AUSMDU00022027	Staphylococcus saprophyticus	mecA	PRJNA842192
AUSMDU00022027	Staphylococcus saprophyticus	mecA	PRJNA842192
AUSMDU00022027	Staphylococcus saprophyticus	mecA	PRJNA842192
AUSMDU00022027	Staphylococcus saprophyticus	mecA	PRJNA842192
AUSMDU00022399	Staphylococcus carnosus	mecA	PRJNA842192
AUSMDU00022399	Staphylococcus carnosus	mecA	PRJNA842192
AUSMDU00022918	Staphylococcus haemolyticus	mecA	PRJNA842192
AUSMDU00022918	Staphylococcus haemolyticus	mecA	PRJNA842192
AUSMDU00023298	Staphylococcus aureus	mecA not detected	PRJNA842192
AUSMDU00023309	Staphylococcus saprophyticus	mecA not detected	PRJNA842192
AUSMDU00023309	Staphylococcus saprophyticus	mecA not detected	PRJNA842192
AUSMDU00023852	Staphylococcus epidermidis	mecA not detected	PRJNA842192
AUSMDU00023852	Staphylococcus epidermidis	mecA not detected	PRJNA842192
AUSMDU00026516	Staphylococcus aureus	mecA not detected	PRJNA842192
AUSMDU00026528	Staphylococcus aureus	mecA not detected	PRJNA842192
AUSMDU00026540	Staphylococcus aureus	mecA not detected	PRJNA842192
AUSMDU00026622	Staphylococcus aureus	mecA not detected	PRJNA842192
AUSMDU00026622	Staphylococcus aureus	mecA not detected	PRJNA842192
AUSMDU00027232	Staphylococcus aureus	mecA not detected	PRJNA842192
AUSMDU00027570	Staphylococcus aureus	mecA	PRJNA842192
AUSMDU00027578	Staphylococcus aureus	mecA	PRJNA842192
AUSMDU00027585	Staphylococcus aureus	mecA	PRJNA842192
AUSMDU00027594	Staphylococcus aureus	mecA	PRJNA842192
AUSMDU00027602	Staphylococcus aureus	mecA	PRJNA842192
AUSMDU00027603	Staphylococcus aureus	mecA	PRJNA842192
AUSMDU00027611	Staphylococcus aureus	mecA	PRJNA842192
AUSMDU00027612	Staphylococcus aureus	mecA	PRJNA842192
AUSMDU00027620	Staphylococcus aureus	mecA not detected	PRJNA842192
AUSMDU00027628	Staphylococcus aureus	mecA	PRJNA842192
AUSMDU00028041	Staphylococcus aureus	mecA	PRJNA842192
AUSMDU00028498	Staphylococcus aureus	mecA not detected	PRJNA842192
AUSMDU00028498	Staphylococcus aureus	mecA not detected	PRJNA842192
AUSMDU00028727	Staphylococcus aureus	mecA	PRJNA842192
AUSMDU00028727	Staphylococcus aureus	mecA	PRJNA842192
AUSMDU00071142	Staphylococcus haemolyticus	mecA	PRJNA842192
AUSMDU00071142	Staphylococcus haemolyticus	mecA	PRJNA842192
AUSMDU00071143	Staphylococcus aureus	mecA	PRJNA842192
AUSMDU00071144	Staphylococcus aureus	mecA	PRJNA842192
AUSMDU00004028	Enterococcus faecium	vanA&vanB	PRJNA495857
AUSMDU00004116	Enterococcus faecium	Not vanA,B,C-1,C-2/C-3	PRJNA495857
AUSMDU00006731	Enterococcus faecalis	Not vanA,B,C-1,C-2/C-3	PRJNA495857
AUSMDU00011048	Enterococcus faecium	vanB	PRJNA495857
AUSMDU00011049	Enterococcus faecium	vanA	PRJNA495857
AUSMDU00011050	Enterococcus faecium	vanA	PRJNA495857
AUSMDU00011051	Enterococcus faecium	vanB	PRJNA495857
AUSMDU00011052	Enterococcus faecium	vanB	PRJNA495857
AUSMDU00011053	Enterococcus faecium	vanB	PRJNA495857
AUSMDU00011054	Enterococcus faecium	vanB	PRJNA495857
AUSMDU00011055	Enterococcus faecium	vanB	PRJNA495857
AUSMDU00011056	Enterococcus faecium	vanB	PRJNA495857
AUSMDU00011057	Enterococcus faecium	vanB	PRJNA495857
AUSMDU00011058	Enterococcus faecium	vanB	PRJNA495857
AUSMDU00011059	Enterococcus faecium	vanB	PRJNA495857
AUSMDU00011060	Enterococcus faecium	vanB	PRJNA495857
AUSMDU00011062	Enterococcus faecium	vanB	PRJNA495857
AUSMDU00013425	Enterococcus faecium	vanA&vanB	PRJNA495857
AUSMDU00013448	Enterococcus faecium	vanA&vanB	PRJNA495857
AUSMDU00017278	Enterococcus faecalis	Not vanA,B,C-1,C-2/C-3	PRJNA495857
AUSMDU00022002	Enterococcus faecium	vanB	PRJNA495857
AUSMDU00022005	Enterococcus faecium	vanA	PRJNA495857
AUSMDU00022006	Enterococcus faecium	vanA	PRJNA495857
AUSMDU00022009	Enterococcus faecium	vanB	PRJNA495857
AUSMDU00022028	Enterococcus faecium	vanB	PRJNA495857
AUSMDU00022029	Enterococcus faecium	vanB	PRJNA495857
AUSMDU00022030	Enterococcus faecium	vanB	PRJNA495857
AUSMDU00022031	Enterococcus faecium	vanB	PRJNA495857
AUSMDU00022032	Enterococcus faecium	vanB	PRJNA495857
AUSMDU00022033	Enterococcus faecium	vanA	PRJNA495857
AUSMDU00022034	Enterococcus faecium	vanB	PRJNA495857
AUSMDU00022035	Enterococcus faecium	vanB	PRJNA495857
AUSMDU00022036	Enterococcus faecium	vanB	PRJNA495857
AUSMDU00022037	Enterococcus faecium	vanA	PRJNA495857
AUSMDU00022062	Enterococcus faecium	vanB	PRJNA495857
AUSMDU00022063	Enterococcus faecium	vanB	PRJNA495857
AUSMDU00022064	Enterococcus faecium	vanB	PRJNA495857
AUSMDU00022193	Enterococcus faecium	vanB	PRJNA495857
AUSMDU00022194	Enterococcus faecalis	vanB	PRJNA495857
AUSMDU00022195	Enterococcus faecium	vanB	PRJNA495857
AUSMDU00022235	Enterococcus faecium	vanA	PRJNA495857
AUSMDU00022624	Enterococcus faecium	vanA	PRJNA495857
AUSMDU00022634	Enterococcus faecium	vanA	PRJNA495857
AUSMDU00022635	Enterococcus faecium	vanA	PRJNA495857
AUSMDU00022647	Enterococcus faecium	vanA	PRJNA495857
AUSMDU00022655	Enterococcus faecium	vanA	PRJNA495857
AUSMDU00022840	Enterococcus faecium	Not vanA,B,C-1,C-2/C-3	PRJNA495857
AUSMDU00022851	Enterococcus faecium	vanA	PRJNA495857
AUSMDU00022932	Enterococcus faecium	vanA	PRJNA495857
AUSMDU00023000	Enterococcus faecium	Not vanA,B,C-1,C-2/C-3	PRJNA495857
AUSMDU00023070	Enterococcus faecium	vanA	PRJNA495857
AUSMDU00023071	Enterococcus faecium	vanB	PRJNA495857
AUSMDU00023073	Enterococcus faecium	vanB	PRJNA495857
AUSMDU00023074	Enterococcus faecium	vanB	PRJNA495857
AUSMDU00023075	Enterococcus faecium	vanB	PRJNA495857
AUSMDU00023076	Enterococcus faecium	vanB	PRJNA495857
AUSMDU00023077	Enterococcus faecium	vanB	PRJNA495857
AUSMDU00023078	Enterococcus faecium	vanB	PRJNA495857
AUSMDU00023079	Enterococcus faecium	vanB	PRJNA495857
AUSMDU00023080	Enterococcus faecium	vanB	PRJNA495857
AUSMDU00023081	Enterococcus faecium	vanB	PRJNA495857
AUSMDU00023082	Enterococcus faecium	vanB	PRJNA495857
AUSMDU00023083	Enterococcus faecium	vanB	PRJNA495857
AUSMDU00023084	Enterococcus faecium	vanB	PRJNA495857
AUSMDU00023085	Enterococcus faecium	vanA	PRJNA495857
AUSMDU00023086	Enterococcus faecium	vanB	PRJNA495857
AUSMDU00023087	Enterococcus faecium	vanB	PRJNA495857
AUSMDU00023088	Enterococcus faecium	vanB	PRJNA495857
AUSMDU00023089	Enterococcus faecium	vanB	PRJNA495857
AUSMDU00023322	Enterococcus faecalis	Not vanA,B,C-1,C-2/C-3	PRJNA495857
AUSMDU00023366	Enterococcus faecium	Not vanA,B,C-1,C-2/C-3	PRJNA495857
AUSMDU00023567	Enterococcus faecium	vanA	PRJNA495857
AUSMDU00023592	Enterococcus faecium	vanA	PRJNA495857
AUSMDU00023593	Enterococcus faecium	vanA	PRJNA495857
AUSMDU00023758	Enterococcus faecium	vanA	PRJNA495857
AUSMDU00023759	Enterococcus faecium	vanA	PRJNA495857
AUSMDU00023760	Enterococcus faecium	vanA	PRJNA495857
AUSMDU00023778	Enterococcus faecalis	vanB	PRJNA495857
AUSMDU00023788	Enterococcus faecium	Not vanA,B,C-1,C-2/C-3	PRJNA495857
AUSMDU00023983	Enterococcus faecium	vanA	PRJNA495857
AUSMDU00024299	Enterococcus faecium	vanA	PRJNA495857
AUSMDU00024690	Enterococcus faecium	vanA&vanB	PRJNA495857
AUSMDU00024691	Enterococcus faecium	vanA&vanB	PRJNA495857
AUSMDU00024694	Enterococcus faecium	vanA&vanB	PRJNA495857
AUSMDU00024699	Enterococcus faecium	vanA&vanB	PRJNA495857
AUSMDU00024701	Enterococcus faecium	vanA&vanB	PRJNA495857
AUSMDU00024704	Enterococcus faecium	vanA&vanB	PRJNA495857
AUSMDU00025990	Enterococcus faecium	vanB	PRJNA495857
AUSMDU00027228	Enterococcus faecium	vanA&vanB	PRJNA495857
AUSMDU00031498	Enterococcus casseliflavus	vanC-1	PRJNA495857
AUSMDU00031499	Enterococcus casseliflavus	vanC-2/C-3	PRJNA495857
AUSMDU00031500	Enterococcus casseliflavus	vanC-2/C-3	PRJNA495857
AUSMDU00031501	Enterococcus casseliflavus	vanC-1	PRJNA495857
AUSMDU00031502	Enterococcus casseliflavus	vanC-1	PRJNA495857
AUSMDU00031503	Enterococcus casseliflavus	vanC-1	PRJNA495857
AUSMDU00031504	Enterococcus hirae	Not vanA,B,C-1,C-2/C-3	PRJNA495857
AUSMDU00031509	Enterococcus casseliflavus	vanC-1	PRJNA495857
AUSMDU00071134	Enterococcus faecalis	Not vanA,B,C-1,C-2/C-3	PRJNA495857
AUSMDU00071135	Enterococcus faecium	Not vanA,B,C-1,C-2/C-3	PRJNA495857
AUSMDU00071136	Enterococcus faecalis	vanB	PRJNA495857
AUSMDU00071137	Enterococcus faecalis	vanB	PRJNA495857
AUSMDU00071139	Enterococcus faecalis	Not vanA,B,C-1,C-2/C-3	PRJNA495857
AUSMDU00071140	Enterococcus faecalis	vanB	PRJNA495857
AUSMDU00071141	Enterococcus faecium	Not vanA,B,C-1,C-2/C-3	PRJNA495857
AUSMDU00071138	Pediococcus acidilactici	Not vanA,B,C-1,C-2/C-3	PRJNA495857

### Sheet: Salmonella validation samples
Accession numbers for Salmonella spp. used for phenotype-genotype correlation (PRJNA319593)
AUSMDU_ID
AUSMDU00024160
AUSMDU00024162
AUSMDU00024236
AUSMDU00024349
AUSMDU00024359
AUSMDU00024361
AUSMDU00024373
AUSMDU00071246
AUSMDU00024410
AUSMDU00024411
AUSMDU00024430
AUSMDU00024434
AUSMDU00024436
AUSMDU00024515
AUSMDU00024520
AUSMDU00024523
AUSMDU00024544
AUSMDU00024546
AUSMDU00024549
AUSMDU00024566
AUSMDU00024569
AUSMDU00024573
AUSMDU00024576
AUSMDU00024579
AUSMDU00024642
AUSMDU00024643
AUSMDU00024650
AUSMDU00024655
AUSMDU00024657
AUSMDU00024661
AUSMDU00024663
AUSMDU00024672
AUSMDU00024675
AUSMDU00024680
AUSMDU00024681
AUSMDU00024772
AUSMDU00024776
AUSMDU00024781
AUSMDU00024788
AUSMDU00024805
AUSMDU00024815
AUSMDU00024831
AUSMDU00024839
AUSMDU00024840
AUSMDU00024850
AUSMDU00024851
AUSMDU00024854
AUSMDU00024941
AUSMDU00024949
AUSMDU00024959
AUSMDU00024970
AUSMDU00024971
AUSMDU00024973
AUSMDU00024995
AUSMDU00024887
AUSMDU00024898
AUSMDU00025022
AUSMDU00025023
AUSMDU00025025
AUSMDU00025026
AUSMDU00025045
AUSMDU00025110
AUSMDU00025114
AUSMDU00025115
AUSMDU00025116
AUSMDU00025124
AUSMDU00025125
AUSMDU00025136
AUSMDU00025191
AUSMDU00025195
AUSMDU00025222
AUSMDU00025227
AUSMDU00025279
AUSMDU00025289
AUSMDU00025301
AUSMDU00025303
AUSMDU00025322
AUSMDU00025324
AUSMDU00025327
AUSMDU00025408
AUSMDU00025417
AUSMDU00025428
AUSMDU00025429
AUSMDU00025430
AUSMDU00025441
AUSMDU00025445
AUSMDU00025453
AUSMDU00025457
AUSMDU00025461
AUSMDU00025469
AUSMDU00025470
AUSMDU00025495
AUSMDU00025498
AUSMDU00025577
AUSMDU00025578
AUSMDU00025582
AUSMDU00025591
AUSMDU00025595
AUSMDU00025661
AUSMDU00025671
AUSMDU00025677
AUSMDU00025682
AUSMDU00025704
AUSMDU00025740
AUSMDU00025751
AUSMDU00025762
AUSMDU00025770
AUSMDU00025771
AUSMDU00025853
AUSMDU00025861
AUSMDU00025862
AUSMDU00025866
AUSMDU00025869
AUSMDU00025880
AUSMDU00025884
AUSMDU00025890
AUSMDU00025912
AUSMDU00025930
AUSMDU00025947
AUSMDU00025949
AUSMDU00025960
AUSMDU00025966
AUSMDU00025969
AUSMDU00025971
AUSMDU00025973
AUSMDU00026017
AUSMDU00026125
AUSMDU00026132
AUSMDU00026133
AUSMDU00026101
AUSMDU00026109
AUSMDU00026119
AUSMDU00026135
AUSMDU00026158
AUSMDU00026168
AUSMDU00026176
AUSMDU00026185
AUSMDU00026294
AUSMDU00026303
AUSMDU00026309
AUSMDU00026310
AUSMDU00026280
AUSMDU00026369
AUSMDU00026390
AUSMDU00026431
AUSMDU00026440
AUSMDU00026441
AUSMDU00026443
AUSMDU00026626
AUSMDU00026456
AUSMDU00026466
AUSMDU00026471
AUSMDU00026473
AUSMDU00026474
AUSMDU00026485
AUSMDU00026487
AUSMDU00026489
AUSMDU00026490
AUSMDU00026554
AUSMDU00026577
AUSMDU00026567
AUSMDU00026634
AUSMDU00026651
AUSMDU00026661
AUSMDU00026746
AUSMDU00026804
AUSMDU00026787
AUSMDU00026796
AUSMDU00026720
AUSMDU00026979
AUSMDU00027003
AUSMDU00027103
AUSMDU00027113
AUSMDU00027066
AUSMDU00027106
AUSMDU00027075
AUSMDU00027083
AUSMDU00027150
AUSMDU00027132
AUSMDU00027137
AUSMDU00027142
AUSMDU00027147
AUSMDU00027217
AUSMDU00027262
AUSMDU00027280
AUSMDU00027281
AUSMDU00027282
AUSMDU00027286
AUSMDU00027313
AUSMDU00027327
AUSMDU00027332
AUSMDU00027350
AUSMDU00027425
AUSMDU00027465
AUSMDU00027432
AUSMDU00027490
AUSMDU00027533
AUSMDU00027556
AUSMDU00027552
AUSMDU00027505
AUSMDU00027521
AUSMDU00027579
AUSMDU00027597
AUSMDU00027695
AUSMDU00027756
AUSMDU00027773
AUSMDU00027774
AUSMDU00027775
AUSMDU00027776
AUSMDU00027780
AUSMDU00027785
AUSMDU00027791
AUSMDU00027801
AUSMDU00027803
AUSMDU00027824
AUSMDU00027825
AUSMDU00027861
AUSMDU00028194
AUSMDU00028165
AUSMDU00028327
AUSMDU00028330
AUSMDU00028334
AUSMDU00028337
AUSMDU00028339
AUSMDU00028341
AUSMDU00028342
AUSMDU00028348
AUSMDU00028352
AUSMDU00028356
AUSMDU00028357
AUSMDU00028359
AUSMDU00028371
AUSMDU00028384
AUSMDU00028417
AUSMDU00028385
AUSMDU00028549
AUSMDU00028433
AUSMDU00028445
AUSMDU00028412
AUSMDU00028610
AUSMDU00028615
AUSMDU00028617
AUSMDU00028623
AUSMDU00028792
AUSMDU00028794
AUSMDU00028807
AUSMDU00028819
AUSMDU00028834
AUSMDU00028842
AUSMDU00028846
AUSMDU00028854
AUSMDU00028866
AUSMDU00028873
AUSMDU00028897
AUSMDU00028867
AUSMDU00028940
AUSMDU00028945
AUSMDU00028948
AUSMDU00029026
AUSMDU00029033
AUSMDU00028997
AUSMDU00029064
AUSMDU00029070
AUSMDU00029156
AUSMDU00029161
AUSMDU00029165
AUSMDU00029185
AUSMDU00029189
AUSMDU00029192
AUSMDU00029135
AUSMDU00029096
AUSMDU00029123
AUSMDU00029280
AUSMDU00029291
AUSMDU00029224
AUSMDU00029225
AUSMDU00029272
AUSMDU00029430
AUSMDU00029432
AUSMDU00029437
AUSMDU00029447
AUSMDU00029453
AUSMDU00029455
AUSMDU00029466
AUSMDU00029470
AUSMDU00029471
AUSMDU00029476
AUSMDU00029677
AUSMDU00029544
AUSMDU00029551
AUSMDU00029553
AUSMDU00029615
AUSMDU00029721
AUSMDU00029727
AUSMDU00029728
AUSMDU00029739
AUSMDU00029741
AUSMDU00029759
AUSMDU00029763
AUSMDU00029768
AUSMDU00029769
AUSMDU00029782
AUSMDU00029796
AUSMDU00029890
AUSMDU00029966
AUSMDU00029990
AUSMDU00030129
AUSMDU00030151
AUSMDU00029995
AUSMDU00030038
AUSMDU00030040
AUSMDU00030084
AUSMDU00030041
AUSMDU00030064
AUSMDU00030327
AUSMDU00030340
AUSMDU00030263
AUSMDU00030523
AUSMDU00030273
AUSMDU00030525
AUSMDU00030297
AUSMDU00030299
AUSMDU00030302
AUSMDU00030304
AUSMDU00030370
AUSMDU00030433
AUSMDU00030458
AUSMDU00030459
AUSMDU00030474
AUSMDU00030477
AUSMDU00030480
AUSMDU00030505
AUSMDU00030515
AUSMDU00030535
AUSMDU00030821
AUSMDU00030826
AUSMDU00030827
AUSMDU00030836
AUSMDU00030838
AUSMDU00030840
AUSMDU00030743
AUSMDU00030746
AUSMDU00030752
AUSMDU00030767
AUSMDU00030768
AUSMDU00030789
AUSMDU00030790
AUSMDU00030923
AUSMDU00030936
AUSMDU00030938
AUSMDU00030950
AUSMDU00031047
AUSMDU00031110
AUSMDU00031130
AUSMDU00031141
AUSMDU00031145
AUSMDU00031219
AUSMDU00031220
AUSMDU00031340
AUSMDU00031342
AUSMDU00031343
AUSMDU00031356
AUSMDU00031358
AUSMDU00031378
AUSMDU00031379
AUSMDU00031402
AUSMDU00031484
AUSMDU00031487
AUSMDU00031533
AUSMDU00031535
AUSMDU00031550
AUSMDU00031552
AUSMDU00031556
AUSMDU00031573
AUSMDU00031701
AUSMDU00031704
AUSMDU00031742
AUSMDU00031750
AUSMDU00031778
AUSMDU00031786
AUSMDU00031876
AUSMDU00031880
AUSMDU00031957
AUSMDU00031962
AUSMDU00031965
AUSMDU00031976
AUSMDU00032087
AUSMDU00032113
AUSMDU00032114
AUSMDU00032122
AUSMDU00032124
AUSMDU00032204
AUSMDU00032207
AUSMDU00032211
AUSMDU00032231
AUSMDU00032232
AUSMDU00032246
AUSMDU00032251
AUSMDU00032266
AUSMDU00032278
AUSMDU00032395
AUSMDU00032396
AUSMDU00032406
AUSMDU00032321
AUSMDU00032337
AUSMDU00032340
AUSMDU00032455
AUSMDU00032540
AUSMDU00032544
AUSMDU00032548
AUSMDU00032666
AUSMDU00032700
AUSMDU00032726
AUSMDU00032727
AUSMDU00032748
AUSMDU00032822
AUSMDU00032835
AUSMDU00032853
AUSMDU00032856
AUSMDU00032860
AUSMDU00032863
AUSMDU00032865
AUSMDU00032882
AUSMDU00032885
AUSMDU00032886
AUSMDU00033780
AUSMDU00033781
AUSMDU00033782
AUSMDU00033803
AUSMDU00033804
AUSMDU00033822
AUSMDU00034035
AUSMDU00034045
AUSMDU00034059
AUSMDU00033933
AUSMDU00033951
AUSMDU00033959
AUSMDU00034125
AUSMDU00034176
AUSMDU00034195
AUSMDU00034274
AUSMDU00034303
AUSMDU00034306
AUSMDU00034319
AUSMDU00034320
AUSMDU00034330
AUSMDU00034335
AUSMDU00034443
AUSMDU00034448
AUSMDU00034468
AUSMDU00034473
AUSMDU00034503
AUSMDU00034509
AUSMDU00034510
AUSMDU00034774
AUSMDU00034548
AUSMDU00034778
AUSMDU00034792
AUSMDU00034838
AUSMDU00034842
AUSMDU00034560
AUSMDU00034566
AUSMDU00034611
AUSMDU00034639
AUSMDU00034672
AUSMDU00034910
AUSMDU00034918
AUSMDU00034938
AUSMDU00034960
AUSMDU00034990
AUSMDU00035002
AUSMDU00035061
AUSMDU00035071
AUSMDU00035080
AUSMDU00035129
AUSMDU00035214
AUSMDU00035215
AUSMDU00035217
AUSMDU00035218
AUSMDU00035231
AUSMDU00035242
AUSMDU00035245
AUSMDU00035246
AUSMDU00035258
AUSMDU00035259
AUSMDU00035261
AUSMDU00035264
AUSMDU00035269
AUSMDU00035270
AUSMDU00035280
AUSMDU00035288
AUSMDU00035325
AUSMDU00035421
AUSMDU00035426
AUSMDU00035444
AUSMDU00035459
AUSMDU00035461
AUSMDU00035541
AUSMDU00035569
AUSMDU00035570
AUSMDU00035572
AUSMDU00035587
AUSMDU00035642
AUSMDU00035657
AUSMDU00035705
AUSMDU00035758
AUSMDU00035761
AUSMDU00035762
AUSMDU00035792
AUSMDU00035795
AUSMDU00035812
AUSMDU00071236
AUSMDU00035900
AUSMDU00035901
AUSMDU00071237
AUSMDU00071238
AUSMDU00071239
AUSMDU00036059
AUSMDU00036135
AUSMDU00036136
AUSMDU00036138
AUSMDU00036146
AUSMDU00036149
AUSMDU00036285
AUSMDU00036288
AUSMDU00036290
AUSMDU00036305
AUSMDU00036307
AUSMDU00036308
AUSMDU00036309
AUSMDU00036339
AUSMDU00036363
AUSMDU00036431
AUSMDU00036433
AUSMDU00036437
AUSMDU00036438
AUSMDU00036440
AUSMDU00036454
AUSMDU00036498
AUSMDU00036505
AUSMDU00036510
AUSMDU00036511
AUSMDU00036544
AUSMDU00036666
AUSMDU00036667
AUSMDU00036668
AUSMDU00036670
AUSMDU00036682
AUSMDU00036690
AUSMDU00036725
AUSMDU00036728
AUSMDU00036878
AUSMDU00036888
AUSMDU00036890
AUSMDU00036892
AUSMDU00036893
AUSMDU00036914
AUSMDU00037052
AUSMDU00037061
AUSMDU00037072
AUSMDU00037161
AUSMDU00037165
AUSMDU00037166
AUSMDU00037224
AUSMDU00037259
AUSMDU00037266
AUSMDU00037356
AUSMDU00037368
AUSMDU00037372
AUSMDU00037380
AUSMDU00037383
AUSMDU00037404
AUSMDU00037407
AUSMDU00037418
AUSMDU00037440
AUSMDU00037443
AUSMDU00037579
AUSMDU00037580
AUSMDU00037597
AUSMDU00037610
AUSMDU00037744
AUSMDU00037746
AUSMDU00037778
AUSMDU00037779
AUSMDU00037784
AUSMDU00037799
AUSMDU00037827
AUSMDU00037841
AUSMDU00037854
AUSMDU00038049
AUSMDU00038096
AUSMDU00038098
AUSMDU00038102
AUSMDU00038103
AUSMDU00038105
AUSMDU00038106
AUSMDU00038107
AUSMDU00037906
AUSMDU00037907
AUSMDU00038139
AUSMDU00038141
AUSMDU00038152
AUSMDU00038154
AUSMDU00038247
AUSMDU00038164
AUSMDU00038166
AUSMDU00037948
AUSMDU00037988
AUSMDU00038010
AUSMDU00038246
AUSMDU00038336
AUSMDU00038338
AUSMDU00038369
AUSMDU00038374
AUSMDU00038405
AUSMDU00038408
AUSMDU00038438
AUSMDU00038439
AUSMDU00038451
AUSMDU00038457
AUSMDU00038469
AUSMDU00038471
AUSMDU00038542
AUSMDU00038547
AUSMDU00038603
AUSMDU00038604
AUSMDU00038616
AUSMDU00038621
AUSMDU00038623
AUSMDU00038635
AUSMDU00038639
AUSMDU00038640
AUSMDU00038644
AUSMDU00038665
AUSMDU00038677
AUSMDU00038701
AUSMDU00038726
AUSMDU00038783
AUSMDU00071240
AUSMDU00071241
AUSMDU00071242
AUSMDU00071243
AUSMDU00071244
AUSMDU00071245
AUSMDU00038908
AUSMDU00038923
AUSMDU00038932
AUSMDU00038933
AUSMDU00038975
AUSMDU00039062
AUSMDU00039063
AUSMDU00039071
AUSMDU00039076
AUSMDU00039127
AUSMDU00039129
AUSMDU00039153
AUSMDU00039453
AUSMDU00039465
AUSMDU00039468
AUSMDU00039469
AUSMDU00039470
AUSMDU00039471
AUSMDU00039472
AUSMDU00039473
AUSMDU00039474
AUSMDU00039475
AUSMDU00039476
AUSMDU00039477
AUSMDU00039478
AUSMDU00039479
AUSMDU00039480
AUSMDU00039481
AUSMDU00039325
AUSMDU00039344
AUSMDU00039345
AUSMDU00039346
AUSMDU00039347
AUSMDU00039348
AUSMDU00039349
AUSMDU00039350
AUSMDU00039351
AUSMDU00039517
AUSMDU00039518
AUSMDU00039519
AUSMDU00039520
AUSMDU00039521
AUSMDU00039522
AUSMDU00039523
AUSMDU00039525
AUSMDU00039533
AUSMDU00039535
AUSMDU00039536
AUSMDU00039566
AUSMDU00039567
AUSMDU00039574
AUSMDU00039576
AUSMDU00039577
AUSMDU00039578
AUSMDU00039579
AUSMDU00039580
AUSMDU00039581
AUSMDU00039591
AUSMDU00039599
AUSMDU00039601
AUSMDU00039602
AUSMDU00039603
AUSMDU00039611
AUSMDU00039612
AUSMDU00039622
AUSMDU00039623
AUSMDU00039624
AUSMDU00039625
AUSMDU00039626
AUSMDU00039628
AUSMDU00039629
AUSMDU00039635
AUSMDU00039636
AUSMDU00039645
AUSMDU00039646
AUSMDU00039647
AUSMDU00039648
AUSMDU00039649
AUSMDU00039650
AUSMDU00039651
AUSMDU00039652
AUSMDU00039653
AUSMDU00039654
AUSMDU00039660
AUSMDU00039661
AUSMDU00039662
AUSMDU00039663
AUSMDU00039664
AUSMDU00039665
AUSMDU00039666
AUSMDU00039669
AUSMDU00039672
AUSMDU00039673
AUSMDU00039675
AUSMDU00039677
AUSMDU00039688
AUSMDU00039693
AUSMDU00039694
AUSMDU00039695
AUSMDU00039696
AUSMDU00039697
AUSMDU00039698
AUSMDU00039748
AUSMDU00039755
AUSMDU00039766
AUSMDU00039772
AUSMDU00039773
AUSMDU00039777
AUSMDU00039779
AUSMDU00039784
AUSMDU00039785
AUSMDU00039787
AUSMDU00039789
AUSMDU00039791
AUSMDU00039792
AUSMDU00039793
AUSMDU00039794
AUSMDU00039795
AUSMDU00039797
AUSMDU00039798
AUSMDU00039799
AUSMDU00039800
AUSMDU00039844
AUSMDU00039845
AUSMDU00039846
AUSMDU00039847
AUSMDU00039848
AUSMDU00039849
AUSMDU00039850
AUSMDU00039851
AUSMDU00039852
AUSMDU00039863
AUSMDU00039864
AUSMDU00039865
AUSMDU00039866
AUSMDU00039867
AUSMDU00039870
AUSMDU00039873
AUSMDU00039874
AUSMDU00039875
AUSMDU00039876
AUSMDU00039881
AUSMDU00039882
AUSMDU00019423
AUSMDU00019514
AUSMDU00019533
AUSMDU00019535
AUSMDU00019539
AUSMDU00019543
AUSMDU00019544
AUSMDU00019655
AUSMDU00019658
AUSMDU00019669
AUSMDU00019671
AUSMDU00019673
AUSMDU00019696
AUSMDU00019727
AUSMDU00019728
AUSMDU00019760
AUSMDU00019763
AUSMDU00019771
AUSMDU00019790
AUSMDU00019798
AUSMDU00019799
AUSMDU00019846
AUSMDU00019860
AUSMDU00019943
AUSMDU00019944
AUSMDU00019951
AUSMDU00019956
AUSMDU00019961
AUSMDU00020043
AUSMDU00020045
AUSMDU00020074
AUSMDU00020148
AUSMDU00020153
AUSMDU00020177
AUSMDU00020181
AUSMDU00020200
AUSMDU00020211
AUSMDU00020327
AUSMDU00020332
AUSMDU00020333
AUSMDU00020369
AUSMDU00020399
AUSMDU00020400
AUSMDU00020402
AUSMDU00020410
AUSMDU00020412
AUSMDU00020426
AUSMDU00020523
AUSMDU00020524
AUSMDU00020525
AUSMDU00020530
AUSMDU00020535
AUSMDU00020558
AUSMDU00020562
AUSMDU00020567
AUSMDU00020568
AUSMDU00020579
AUSMDU00020594
AUSMDU00020622
AUSMDU00020627
AUSMDU00020641
AUSMDU00020649
AUSMDU00020665
AUSMDU00020676
AUSMDU00020678
AUSMDU00020940
AUSMDU00020941
AUSMDU00020966
AUSMDU00021069
AUSMDU00021070
AUSMDU00021080
AUSMDU00021081
AUSMDU00021082
AUSMDU00021085
AUSMDU00021091
AUSMDU00021110
AUSMDU00021179
AUSMDU00010563
AUSMDU00043869
